# Prefoldin function links meiotic chromosome segregation with cellular remodeling and reveals tubulin sensitivity of the meiotic spindle

**DOI:** 10.64898/2026.05.20.726416

**Authors:** Naohiro Kuwayama, Benjamin S Styler, Bojana Stekovic, Helen Sakharova, Liana Lareau, Marko Jovanovic, Elçin Ünal, Gloria A Brar

## Abstract

Faithful chromosome segregation is essential for producing viable gametes during meiosis, a specialized type of cell division compared to mitosis. Unlike mitosis, meiosis involves two consecutive chromosome segregation events without an intervening round of DNA replication. Here we identify Gim3, a subunit of the ubiquitously expressed and conserved prefoldin complex, as a critical regulator of meiotic but not mitotic chromosome segregation in budding yeast. Loss of Gim3 causes profound defects in chromosome segregation and gamete viability through reduced tubulin protein levels, which are also associated with reduced spindle length. In mitosis, however, *GIM3* deletion minimally affects spindle length and chromosome segregation, despite similarly reduced tubulin levels in both contexts, highlighting a previously unrecognized difference between the sensitivity of meiotic and mitotic spindles to tubulin abundance. In addition to chromosome segregation defects, *gim3Δ* cells exhibit aberrant meiotic cellular remodeling, including defects in exclusion of age-associated protein aggregates from newly forming gametes. Importantly, experimentally induced meiotic chromosome mis-segregation similarly disturbs cellular remodeling. Together, our findings identify Gim3 as a key factor required for maintaining chromosome segregation integrity during meiosis and reveal a previously unrecognized link between chromosome segregation and meiotic cellular remodeling.

## Supplementary material for "Prefoldin function links meiotic chromosome segregation with cellular remodeling and reveals tubulin sensitivity of the meiotic spindle": File S1 (part 1 of 2)

### Sheet: library design
gene	gene_strand		insert_seq
Unit9404	-	variant_Unit9404_18_guide_chr12_+_740462	GAGTTACTGTCTGTTTTCCTAATAAAAAGAATATTTTGTTATTTCAAAAGTAAAAAAGTATGTATTAGAATTTAGACATATATAAAAATCATATATATCGATGCTTGAATGTATAAGGAAAGGAAACCCGTTTCTTCTGACGTAAGGGTGCGCAAAAAGTATGTATTAGAATAGGTTTCAGAGCTATGCTGGAA
Unit11532	+	variant_Unit11532_0_guide_chr14_+_153666	GAGTTACTGTCTGTTTTCCTTTAACTAGGCTTGAGTTAAAATGTTTCTCCTCAATACAGAAGATAGATACAAAGGCAAAAAAAAAGTAAAAAATGGCCCAACTGTATGAGACGTATAAAAAGGAAACCCGTTTCTTCTGACGTAAGGGTGCGCAATACAGAAGATAGATACAAAGTTTCAGAGCTATGCTGGAA
Unit11784	-	variant_Unit11784_0_guide_chr14_+_301202	GAGTTACTGTCTGTTTTCCTTGTGTGTTTCGTTGACTTGTAAGGATAGAGAAAGATCATTCAACTTTTAATCTGGTTTCCTTTCCTTTTTTATAGCAATCGAATGTGGAAGGAAAATAGAAGGAAACCCGTTTCTTCTGACGTAAGGGTGCGCAGATCATTCAACTTTTAATCAGTTTCAGAGCTATGCTGGAA
Unit10408	+	variant_Unit10408_0_guide_chr13_+_899654	GAGTTACTGTCTGTTTTCCTCAAATGTAACCTATATCGATTAAAACAGCACTCCTATATACAGACCCAAAACAGGAGCAGTTAAAAAGAAAGGAGCTACATTTATCAAGAGCTTGACAACAGGAAACCCGTTTCTTCTGACGTAAGGGTGCGCACTATATACAGACCCAAAACAGTTTCAGAGCTATGCTGGAA
Unit2793	-	variant_Unit2793_0_guide_chr04_-_668681	GAGTTACTGTCTGTTTTCCTGCCCCCGAATCTTCTCGTCACGGAAGACCGTGCATTTTCTACGGCAGCGGCTAGGTGTAATTGTCATTAACAACGGAGAGTGTTTGAGCGGCTAATTTTCAGGAAACCCGTTTCTTCTGACGTAAGGGTGCGCAATTTTCTACGGCAGCGGCTAGTTTCAGAGCTATGCTGGAA
Unit11620	+	variant_Unit11620_0_guide_chr14_+_462717	GAGTTACTGTCTGTTTTCCTATGGATTAAAACTAAAGGTTCATCTGTACTTTCAGAAAGTAAGACACTAAAAAGGCAAGCTAACAACCATTAGCGGGTATTGCAGCATTAAGAAAAATGAAGGAAACCCGTTTCTTCTGACGTAAGGGTGCGCAAGAAAGTAAGACACTAAAAAGTTTCAGAGCTATGCTGGAA
Unit13464	-	variant_Unit13464_0_guide_chr15_-_76591	GAGTTACTGTCTGTTTTCCTCCTCCATCTGAACAGTTTCCTTTAAGGTCTTCATAGAAGGAAACTCAAGTTTTGGTAGTGCGATTTAAGCTTCTCAAAATCTGCTAAGAGCTGTACTGAAAGGAAACCCGTTTCTTCTGACGTAAGGGTGCGCATAGAAGGAAACTCAATGTTTGTTTCAGAGCTATGCTGGAA
Unit12616	+	variant_Unit12616_0_guide_chr15_-_219966	GAGTTACTGTCTGTTTTCCTAATGGTGCAGTGCTCAGTTTTTTCTTCTTCTTTTCAATGTTCTGTTCTCTGAAGGTATTTTTCCTTTACGATATTGGGATTTTTCGCTACGTCAACTTATAGGAAACCCGTTTCTTCTGACGTAAGGGTGCGCATCAATGTTCTGTTCTCATGAGTTTCAGAGCTATGCTGGAA
Unit12985	-	variant_Unit12985_0_guide_chr15_-_217898	GAGTTACTGTCTGTTTTCCTTCGTATCTTTCATTAACGGTGATGTGATATGTAAACGATAATAGCGTGTATAAGGTAGTTATGTATATATAGAAATTAACGTTAATGATAGATTCTTAAAAGGAAACCCGTTTCTTCTGACGTAAGGGTGCGCAAACGATAATAGCGTGTATAAGTTTCAGAGCTATGCTGGAA
Unit11652	+	variant_Unit11652_0_guide_chr14_+_574518	GAGTTACTGTCTGTTTTCCTGAATAAATAATAGCGGTATTACGTGTGTTGGAAAAAGAATCATAGATCGTCAAGGACTAGTATTTGTATTACCAGTATTATTATAATATGGATCGTAAGAAGGAAACCCGTTTCTTCTGACGTAAGGGTGCGCAAAAGAATCATAGATCGTCAAGTTTCAGAGCTATGCTGGAA
Unit11889	-	variant_Unit11889_0_guide_chr14_-_483814	GAGTTACTGTCTGTTTTCCTGTTACAATTTACATACGTAGTAATAAAGAAAAGTACTATAGTAGCACTCGGCAGGTTGAGTTGTTAAGATTGATTTCTCTTTTCTTTTTTTGCTCGTACAAGGAAACCCGTTTCTTCTGACGTAAGGGTGCGCATACTATAGTAGCACTCGGCAGTTTCAGAGCTATGCTGGAA
Unit5299	+	variant_Unit5299_0_guide_chr07_-_1057179	GAGTTACTGTCTGTTTTCCTTAAAACATAAAGGACAGTAGCAGTAAAGGTTCCCTAATATGCATTTTTCTACTGGTTGCTCTTTTCCTTTACAAAAGCAAATTCTTACTCAAAATTTAATAGGAAACCCGTTTCTTCTGACGTAAGGGTGCGCACTAATATGCATTTTTCATACGTTTCAGAGCTATGCTGGAA
Unit4836	+	variant_Unit4836_0_guide_chr07_+_1057327	GAGTTACTGTCTGTTTTCCTCGAGCACAAAGACAACAATTATTGTGTTTAATCAGTGAATTGGGCTATATTAAGGAACTCAAATAATATGCACTTTTCATCTTACTGCAAAAGTGCACATAGGAAACCCGTTTCTTCTGACGTAAGGGTGCGCAAGTGAATTGGGCTATATTAAGTTTCAGAGCTATGCTGGAA
Unit436	+	variant_Unit436_0_guide_chr02_+_632309	GAGTTACTGTCTGTTTTCCTGCTTCTGAGAACTTAACATTTCAGTAGAACAAGCCTCAAGCTTAAATGAAGAAGGCAAAGTAAATGAGACCTCTCTCTCCATATTTTGCTCAGAGCCTGTAGGAAACCCGTTTCTTCTGACGTAAGGGTGCGCACCTCAAGCTTAAATGAAGAAGTTTCAGAGCTATGCTGGAA
Unit4364	+	variant_Unit4364_0_guide_chr06_+_144917	GAGTTACTGTCTGTTTTCCTAGATTTTGCTCTCATACAGATGCAACACATAAAAACTTTAATCGATTTCAGTAGGAAAAAGATATGATACAATAAAATCTAAATCTTAGAAACTGATTTTAGGAAACCCGTTTCTTCTGACGTAAGGGTGCGCAAACTTTAATCGATTTCAGTAGTTTCAGAGCTATGCTGGAA
Unit3910	+	variant_Unit3910_0_guide_chr05_+_426222	GAGTTACTGTCTGTTTTCCTCAGAAAGTGTGAGTGATGTTTGTATTTCTGACAAGCTGTTGAGAGCAGGCAAAGGTGCTTCATCAAGTTAAATAATCATCGTTGAACGACTTCAAATTAAAGGAAACCCGTTTCTTCTGACGTAAGGGTGCGCAAGCTGTTGAGAGCAGGCAAAGTTTCAGAGCTATGCTGGAA
Unit4835	+	variant_Unit4835_0_guide_chr07_-_1057222	GAGTTACTGTCTGTTTTCCTATAAAGCTTGTATCTTTCCAGTCTGATTGGAAATCACAGAGGTTAAAACTAAAGGACAGTAGCAGTAAAGGTTCCCTAATATGCATTTTTCATACTGGTTAGGAAACCCGTTTCTTCTGACGTAAGGGTGCGCATCACAGAGGTTAAAACATAAGTTTCAGAGCTATGCTGGAA
Unit3332	-	variant_Unit3332_0_guide_chr04_-_1159944	GAGTTACTGTCTGTTTTCCTTCTTTACTCCTGACAATCGTTCAATAACCCTCTTGTTGCTAGGAACGTGAGATGGATTTCGTTTGAAATCCGGACGGAAAACTCAAAAGAAGTCCAACCAAGGAAACCCGTTTCTTCTGACGTAAGGGTGCGCATGTTGCTAGGAACGTGATGAGTTTCAGAGCTATGCTGGAA
Unit13652	+	variant_Unit13652_0_guide_chr16_+_856196	GAGTTACTGTCTGTTTTCCTAGATTAGATATAGGGTACGTAACATTCTGTCAACCAAGTTGTTGGAAGAATGTTGGAATAGAAATCAACTATCATCTACTAACTAGTATTTACATTACTAAGGAAACCCGTTTCTTCTGACGTAAGGGTGCGCACAAGTTGTTGGAATGAATGTGTTTCAGAGCTATGCTGGAA
Unit7775	-	variant_Unit7775_0_guide_chr10_-_121043	GAGTTACTGTCTGTTTTCCTCATCTGCTCCAAGCAAATAAGCTATTTACTCTGAAGAAATTTTTAAATTAAGAGGCAGAAGTTACGCATATCAGAAAGACTCTAGATGTTCTCATTGTAAAGGAAACCCGTTTCTTCTGACGTAAGGGTGCGCAAAGAAATTTTTAAATTAATGGTTTCAGAGCTATGCTGGAA
Unit9442	-	variant_Unit9442_0_guide_chr12_-_568062	GAGTTACTGTCTGTTTTCCTAACTTTAGAATTTCCTAAAGGGTAGAAAAACCAGATGATTCAACTCAGCGTAAGGAACGCTCTGTTTGAAATAAAAAACATCTGTATCGCTGCACGGATTAGGAAACCCGTTTCTTCTGACGTAAGGGTGCGCAGATGATTCAACTCAGCGTAAGTTTCAGAGCTATGCTGGAA
Unit8132	+	variant_Unit8132_0_guide_chr11_+_222911	GAGTTACTGTCTGTTTTCCTTACACAACTCTTTACCTGTTTGTTATTGGCTGCCTCTATGTAATTAAATATTAGGAATTAATAAAAATATTTTTATTCGTAACTATCTTAGATATATATTAGGAAACCCGTTTCTTCTGACGTAAGGGTGCGCACTCTATGTAATTAAATATTAGTTTCAGAGCTATGCTGGAA
Unit9386	-	variant_Unit9386_0_guide_chr12_-_801369	GAGTTACTGTCTGTTTTCCTTGAAGAACAAGAAAATAATAATATTTTATAAAAATATTTTACTAAATTACATAGGTATCTGCAATATTTATTTTTTAATCTTTTAGCTTCCCGTCCTTTTAGGAAACCCGTTTCTTCTGACGTAAGGGTGCGCAATATTTTACTAAATTACATAGTTTCAGAGCTATGCTGGAA
Unit1723	+	variant_Unit1723_0_guide_chr04_-_630913	GAGTTACTGTCTGTTTTCCTCATTTCCTTTTTAAGTAGTACGTCTTATTTTTGATTATATGCTCGACTACCCCAGGTTTCACAAAAGTTTGGCTTCCTTTTAGCACTTTCTCTCTCACCCAGGAAACCCGTTTCTTCTGACGTAAGGGTGCGCATTATATGCTCGACATACCCCGTTTCAGAGCTATGCTGGAA
Unit7175	+	variant_Unit7175_0_guide_chr10_+_412351	GAGTTACTGTCTGTTTTCCTTGGGCACCTATATAGGATTAATTTCCGTAAGATAATATATGAGAGCACTATCAGGAGTGATGAAGAAAAATTCAAACTCTAGGGGCAAACCGTTTGTTACAGGAAACCCGTTTCTTCTGACGTAAGGGTGCGCAAATATATGAGAGCACTATCAGTTTCAGAGCTATGCTGGAA
Unit8479	-	variant_Unit8479_0_guide_chr11_+_136549	GAGTTACTGTCTGTTTTCCTAGACGTACGTAGATATATACATGTACATATATGCATGTGTCACTTTTTTATCTGGCCCTGTTAGACTCACCAAGAATCTATAACCAGGTTTGTTTGTGCTAGGAAACCCGTTTCTTCTGACGTAAGGGTGCGCACATGTGTCACTTTTTTATCAGTTTCAGAGCTATGCTGGAA
Unit10888	-	variant_Unit10888_0_guide_chr13_+_550068	GAGTTACTGTCTGTTTTCCTACCTCCACTAATGAACAGGCACAGTATAGAAAAAAAATCAGATCTGCTTTAAAAGGCTGTCTTTTCCAATGATCCTCGACCTTAGCGCGGCTAATCAATTAGGAAACCCGTTTCTTCTGACGTAAGGGTGCGCAAAATCAGATCTGCATTTAAAGTTTCAGAGCTATGCTGGAA
Unit8305	+	variant_Unit8305_0_guide_chr11_+_352623	GAGTTACTGTCTGTTTTCCTGACCACTAAACTCTCAATTGATAAATGTTGATGTAGATTTCAATTATCAATGAGGTATATTATGAATATTATCTTTAGTGTTATTAATACAAATGCAAATAGGAAACCCGTTTCTTCTGACGTAAGGGTGCGCATAGATTTCAATTATCAATGAGTTTCAGAGCTATGCTGGAA
Unit3329	-	variant_Unit3329_0_guide_chr04_-_1171689	GAGTTACTGTCTGTTTTCCTTCATCATGGTAGAATGATGCAGCTAATACCAAAATAAGTTATATTTAGAAGTTGGATATATCAGTTGCGTTAGACTAATCGTTCTAGAAGGATACAGAACAGGAAACCCGTTTCTTCTGACGTAAGGGTGCGCAATAAGTTATATTTAGAATGTGTTTCAGAGCTATGCTGGAA
Unit8873	+	variant_Unit8873_0_guide_chr12_-_601381	GAGTTACTGTCTGTTTTCCTCTTTTTTCTGAAATATATTCGTTGCATAGACACGGTATGCATATGAAACTTCAGGCTAGCAATCAATACTTAAACCCTTTACGGGCGTGCATGATGTATCAGGAAACCCGTTTCTTCTGACGTAAGGGTGCGCAGGTATGCATATGAAACATTCGTTTCAGAGCTATGCTGGAA
Unit10650	-	variant_Unit10650_0_guide_chr13_-_761848	GAGTTACTGTCTGTTTTCCTCTAGCTGATTTTTCAGACATAGCTCCAGCTTTGCCGTGGTTGCAAGAGAGAAAGGAATAAGATTGAAATAAAAGACAATATATTTAAAGGCGCTGCGATGAGGAAACCCGTTTCTTCTGACGTAAGGGTGCGCACCGTGGTTGCAAGAGAGAAAGTTTCAGAGCTATGCTGGAA
Unit12354	+	variant_Unit12354_0_guide_chr15_-_43331	GAGTTACTGTCTGTTTTCCTCTTTGAGTTCGGTAAAATTAATCACTTGATTACTAAATAGCATGTATATAACTGGTCGAAAATTTGACTCAGGGTCGGTGAAATAAAAGTCAATGAGAGCAGGAAACCCGTTTCTTCTGACGTAAGGGTGCGCATAAATAGCATGTATATAACAGTTTCAGAGCTATGCTGGAA
Unit411	+	variant_Unit411_0_guide_chr02_+_540716	GAGTTACTGTCTGTTTTCCTAATAGCACTGACATAACGCTATAACGAAACAGCGTAACAAAATACTCTTTACAGGTTTATTTTTATATATTCATTTAACATTATCAAAACTAACATTAAGAGGAAACCCGTTTCTTCTGACGTAAGGGTGCGCAGTAACAAAATACTCTTTACAGTTTCAGAGCTATGCTGGAA
Unit2182	+	variant_Unit2182_0_guide_chr04_+_1163692	GAGTTACTGTCTGTTTTCCTTAGAGGCATGAAAGCATACTGCACACACATCCAATACTTAACTTTGGCAAAGAGGAGCCTAATTACAGAGAAAACTTCAAACTACATAAAGAACCAAGATAGGAAACCCGTTTCTTCTGACGTAAGGGTGCGCAATACTTAACTTTGGCAAATGGTTTCAGAGCTATGCTGGAA
Unit10889	-	variant_Unit10889_0_guide_chr13_-_549000	GAGTTACTGTCTGTTTTCCTTGTTGTCTTATCCTCTGAATTTTCGCGCAAGAAGTACTTTTTCATCACAACTAGGTTATAGACTCAAGCTCATTAACACGCACTTGTAGGTAGATTCCAGAGGAAACCCGTTTCTTCTGACGTAAGGGTGCGCAGTACTTTTTCATCACAACTAGTTTCAGAGCTATGCTGGAA
Unit5265	+	variant_Unit5265_0_guide_chr07_-_873195	GAGTTACTGTCTGTTTTCCTTCTTTGCAGGTGCCTTTGTTTTCCAAACTGTATTTGATACTGCTATTACTTCTGGTACGAGAATCACAACAAAGGAAAATTATGGAAAGATGTCAAGGCTAGGAAACCCGTTTCTTCTGACGTAAGGGTGCGCATTGATACTGCTATTACTTCAGTTTCAGAGCTATGCTGGAA
Unit4771	+	variant_Unit4771_0_guide_chr07_+_755512	GAGTTACTGTCTGTTTTCCTTACCGTTACGTTTTTCATTAATATAGTACCACAATTCACAACGGGTAGTTGTAGGTTAGTTTATATCCGCATTAACAAATCAAAGTCATAACAACGTATCAGGAAACCCGTTTCTTCTGACGTAAGGGTGCGCAATTCACAACGGGTAGTTGTAGTTTCAGAGCTATGCTGGAA
Unit13471	-	variant_Unit13471_0_guide_chr15_-_37530	GAGTTACTGTCTGTTTTCCTTTACCATGCCAAAAATATAACGGAACCACTACACATATCGGACCGTATTTTTAGGTTTATCAGTAAGGCCAACCATAAACACCTCAATGTTGGGGAGTCTAGGAAACCCGTTTCTTCTGACGTAAGGGTGCGCACATATCGGACCGTATTTTTAGTTTCAGAGCTATGCTGGAA
Unit14573	-	variant_Unit14573_0_guide_chr16_-_447419	GAGTTACTGTCTGTTTTCCTAGTGATTCAGATCAGAACCCTCCTAAATCCCTGAAATATAGAAGTTCATTACAGGCAGTGATATATTAGAGGTTACCATCCTTTCTTAATATTGATAAGGAGGAAACCCGTTTCTTCTGACGTAAGGGTGCGCAAAATATAGAAGTTCATTACAGTTTCAGAGCTATGCTGGAA
Unit511	+	variant_Unit511_0_guide_chr02_+_256737	GAGTTACTGTCTGTTTTCCTGTAAGAAGGAGATTTCATCGGGCGTGAAATTTATTGCAGAAATTTGGGCAGAAGGTTCATCAAAAAGGTGTAGATCTCTTGCGCAAAAACATTCGCCTCTAGGAAACCCGTTTCTTCTGACGTAAGGGTGCGCATTGCAGAAATTTGGGCAGAAGTTTCAGAGCTATGCTGGAA
Unit5112	+	variant_Unit5112_0_guide_chr07_+_255258	GAGTTACTGTCTGTTTTCCTGTGTAAGATTTGGGAGTAAATAACAGAAAGCTGCAATAAATGGTAGCTTGTAAGGTGAATTAAGACACCCAATCGAAACAATTATACGGACACGATGAAGAGGAAACCCGTTTCTTCTGACGTAAGGGTGCGCACAATAAATGGTAGCTTGTAAGTTTCAGAGCTATGCTGGAA
Unit4900	+	variant_Unit4900_0_guide_chr07_-_289562	GAGTTACTGTCTGTTTTCCTCGTTTAGTTTTACCCTCTGTATTCGTTTGCTGTTTCAACTGACAGTATCTTTTGGAGTCCCATAAATCTACCAGATTGCTTTTTATTGATTTAGCGATCTAGGAAACCCGTTTCTTCTGACGTAAGGGTGCGCATTCAACTGACAGTATCATTTGTTTCAGAGCTATGCTGGAA
Unit14441	-	variant_Unit14441_0_guide_chr16_-_193296	GAGTTACTGTCTGTTTTCCTATACTTGAATTCTTTTAACTGGACGAAAAATTTTTAAGGAAAGTAGATTGATAGGTTTGCATAAATTCGACATAGCGGTTTATGCTTTAATCGTTTTCCCAGGAAACCCGTTTCTTCTGACGTAAGGGTGCGCATTAAGGAAAGTAGATTGATAGTTTCAGAGCTATGCTGGAA
Unit14450	-	variant_Unit14450_0_guide_chr16_-_183985	GAGTTACTGTCTGTTTTCCTACTGAGGATACGGTTTAGGCTATTTAAAGGAGTGTTTCTCGTTTACAATCAGAGGTTCTCATTCATAAATACATAGTATGATATTTAAATAGATGACACTAGGAAACCCGTTTCTTCTGACGTAAGGGTGCGCAGTTTCTCGTTTACAATCATGGTTTCAGAGCTATGCTGGAA
Unit4507	-	variant_Unit4507_0_guide_chr06_-_106897	GAGTTACTGTCTGTTTTCCTATTAGTCTTCCCGATTTCATTCGAGAAACATACCAGGATTAACTTGTACATTAGGTGTCTGTATTACTATTTTACATGTTCACGTTTATTTCTTGCTCATAGGAAACCCGTTTCTTCTGACGTAAGGGTGCGCACAGGATTAACTTGTACATTAGTTTCAGAGCTATGCTGGAA
Unit14308	-	variant_Unit14308_0_guide_chr16_-_794196	GAGTTACTGTCTGTTTTCCTTGAGGAAAAAGTGGGTTTTGAGGTGGTTGTTTGGAGTCTATCTCTGATAAGAAGGCTTTATTGCATATATTCTAACAGACCCTCTCGTAGGTAAAGGAATAGGAAACCCGTTTCTTCTGACGTAAGGGTGCGCAGAGTCTATCTCTGATAAGAAGTTTCAGAGCTATGCTGGAA
Unit1011	-	variant_Unit1011_0_guide_chr02_-_58741	GAGTTACTGTCTGTTTTCCTATCTCTTAAGATGACCAAGTACGGTGACAACGGCAAAGCTCACTTGCTAAGAAGGAGTGAACACCTTCTAATTTCATTCAGGTTGCTTAGAAGTATTAGGAGGAAACCCGTTTCTTCTGACGTAAGGGTGCGCACAAAGCTCACTTGCTAATGAGTTTCAGAGCTATGCTGGAA
Unit331	+	variant_Unit331_0_guide_chr02_+_13226	GAGTTACTGTCTGTTTTCCTAAAATACTTATTCGAGCAAGGGCAACCTGATCGAATTTTATAAAAACTATTTAGGACTAAAAACCTACAGCGCTCTTCATCATATCCCTTCCCGTTTCTTAGGAAACCCGTTTCTTCTGACGTAAGGGTGCGCAAATTTTATAAAAACTATTTAGTTTCAGAGCTATGCTGGAA
Unit4570	-	variant_Unit4570_0_guide_chr06_-_95940	GAGTTACTGTCTGTTTTCCTCGCGGGTGGCAAAAGCACGATCCGACCACAAAATTGTACTATTACATATCACAGGTATAGCATACAAGCAATACCTGTAAGAGGTTACTACACAAAAGCAAGGAAACCCGTTTCTTCTGACGTAAGGGTGCGCATTGTACTATTACATATCACAGTTTCAGAGCTATGCTGGAA
Unit4844	+	variant_Unit4844_0_guide_chr07_-_11670	GAGTTACTGTCTGTTTTCCTGTTGTCGTACAAGTAAGCTTTAACATGGTTCTCGAAGTCAAAGCACAAACTGCGGCCAATAGGTCAAAATAATGGTAAGATACTGCAAAACTCCCTTCACAGGAAACCCGTTTCTTCTGACGTAAGGGTGCGCAGAAGTCAAAGCACAAACATGGTTTCAGAGCTATGCTGGAA
Unit14630	-	variant_Unit14630_0_guide_chr16_-_173975	GAGTTACTGTCTGTTTTCCTTAGCTATCTTCTTTTTAGGTAAGAAGGCCACAATTGTATATATTAACTCGATAGGAATTGTGTGTACGTATATGTAAATAATAATAATAATATATATATAAGGAAACCCGTTTCTTCTGACGTAAGGGTGCGCATTGTATATATTAACTCGATAGTTTCAGAGCTATGCTGGAA
Unit14118	-	variant_Unit14118_0_guide_chr16_-_798542	GAGTTACTGTCTGTTTTCCTATATATCTCCTTGCTTATCAGTAAAGGGTTGAAGAGCGGTTCTTTGAAGAAGAGGCAAACACATCTAAGATAGATTCAAATGTAAATTCGCCGTTATTTTAGGAAACCCGTTTCTTCTGACGTAAGGGTGCGCAGAGCGGTTCTTTGAAGAATGGTTTCAGAGCTATGCTGGAA
Unit1255	+	variant_Unit1255_0_guide_chr03_+_119640	GAGTTACTGTCTGTTTTCCTATTCATATACCCCAAATAACAAACATATTAAAACTTCATAATTATTCAAAAGTGGAGTAGTATAGAAGAGCAGTACCTTCAAAATTGATTCTTCAGTTTCAGGAAACCCGTTTCTTCTGACGTAAGGGTGCGCACTTCATAATTATTCAAAATGGTTTCAGAGCTATGCTGGAA
Unit4605	+	variant_Unit4605_0_guide_chr07_+_64957	GAGTTACTGTCTGTTTTCCTATGTACAAAAGCAGAGATTGCTAGAGAATACATTGGTCAAGAATTTTCGCATAGGAACGCATTGCTCTTTTAGATGGGCTGTTAAATAATCGTAATTTAGAGGAAACCCGTTTCTTCTGACGTAAGGGTGCGCATGGTCAAGAATTTTCGCATAGTTTCAGAGCTATGCTGGAA
Unit5686	-	variant_Unit5686_0_guide_chr07_-_165055	GAGTTACTGTCTGTTTTCCTCGATTCCACGATCGATATAGTTACAAATCACAAACTGATGCTGATGGGGGAAAGGTTTAAGAAATCAGAGCCGAGCGGTTAAAAAGAAAAACAGATGCTTAGGAAACCCGTTTCTTCTGACGTAAGGGTGCGCAACTGATGCTGATGGGGGAAAGTTTCAGAGCTATGCTGGAA
Unit3545	-	variant_Unit3545_0_guide_chr04_-_135984	GAGTTACTGTCTGTTTTCCTTAGAGGGTTTCAAGCGTATTATAATGAGATAATCTTTCAGCTGGTAGCAATTAGGTCTAATAATTTTTCGTTTATTCGGCCCTCAACCATTTGTTGAGCTAGGAAACCCGTTTCTTCTGACGTAAGGGTGCGCACTTTCAGCTGGTAGCAATTAGTTTCAGAGCTATGCTGGAA
Unit1666	+	variant_Unit1666_0_guide_chr04_+_359964	GAGTTACTGTCTGTTTTCCTCTAACTCACATAATAATAGCTTCCTTTGGAACATTATCGGAGATAGACTTAGAGGTAAGACTTTACCACCGTTGATGTAGATTTCGTCCTTAACTTCAACAGGAAACCCGTTTCTTCTGACGTAAGGGTGCGCATTATCGGAGATAGACTTATGGTTTCAGAGCTATGCTGGAA
Unit12447	+	variant_Unit12447_0_guide_chr15_-_450236	GAGTTACTGTCTGTTTTCCTTTTTTATATTATTATTCGTGATATTTCGCTTGCAGCAGTATCTCAGTACTGAAGGAGACACTATTGAAGTGAGACGTTGTTTACAAGCAGTGAAAAAATAAGGAAACCCGTTTCTTCTGACGTAAGGGTGCGCAAGCAGTATCTCAGTACATGAGTTTCAGAGCTATGCTGGAA
Unit4063	-	variant_Unit4063_0_guide_chr05_-_446353	GAGTTACTGTCTGTTTTCCTCGAAGAAAAGCGGTGAATTCTGAGGGCAATTGTTGGGACTACATTGCTGAGAAGGCTGTATACTGATAATTACTATGATTCCATTATTTGATGGGGTAGTAGGAAACCCGTTTCTTCTGACGTAAGGGTGCGCATGGGACTACATTGCTGATGAGTTTCAGAGCTATGCTGGAA
Unit13147	-	variant_Unit13147_0_guide_chr15_-_468403	GAGTTACTGTCTGTTTTCCTACAAAATCATGTACTTACGTATATACACACAAAATCGAATGTATATAATACAAGGTTTATTATGCAAAAATATAGAAATTATTAAGGAACACCAGGGCAAAGGAAACCCGTTTCTTCTGACGTAAGGGTGCGCAATCGAATGTATATAATACAAGTTTCAGAGCTATGCTGGAA
Unit5589	-	variant_Unit5589_0_guide_chr07_-_683248	GAGTTACTGTCTGTTTTCCTATGAAGAAGGGCAGCGCTGTTTGAAGGGAAAGAGAATGCAAGACTAGGAAATAGGTTTCAGCTAGCACATTTATGAGTAAGGGGAGGTGTTATTCAGTGCAGGAAACCCGTTTCTTCTGACGTAAGGGTGCGCAGAATGCAAGACTAGGAAATAGTTTCAGAGCTATGCTGGAA
Unit12190	+	variant_Unit12190_0_guide_chr15_+_325468	GAGTTACTGTCTGTTTTCCTGCTACCCTAGAGGAAGTACGATATCAGTACACTTTTGTATTTTTAACGAATTAGGTATTCTTTAAAATATTCAACATGCTATCGAGTTTTTCTTTCTAAAAGGAAACCCGTTTCTTCTGACGTAAGGGTGCGCATTTGTATTTTTAACGAATTAGTTTCAGAGCTATGCTGGAA
Unit12954	-	variant_Unit12954_0_guide_chr15_-_372779	GAGTTACTGTCTGTTTTCCTTCAGCAAAGGCCGTAACGATAGTTGTATTATTTTCGTTCATATGTAGCAGCGAGGTAGCATTTTTTATTGTATAAATTGTGGCTTGCGTCGATTATCTTAAGGAAACCCGTTTCTTCTGACGTAAGGGTGCGCATCGTTCATATGTAGCAGCGAGTTTCAGAGCTATGCTGGAA
Unit11335	+	variant_Unit11335_0_guide_chr14_+_742615	GAGTTACTGTCTGTTTTCCTTGACCAGGACTTTCGATAATCTCCTAATTACACTAGCTAGTTTTTACTTGTTAGGTTTATGCAGTTGAGATAGCTCAGTAAAATGGCTTTATGTGTTCTGAGGAAACCCGTTTCTTCTGACGTAAGGGTGCGCATAGCTAGTTTTTACTTGTTAGTTTCAGAGCTATGCTGGAA
Unit2352	+	variant_Unit2352_0_guide_chr04_+_398124	GAGTTACTGTCTGTTTTCCTACACAAGCGGTCTGCGCTCGGTCGCTTCCAAGCCTTAACAAAGTTTTACTTTAGGTTTTCAATAAATGAATAAAAAGAAACGTGGATTTGGATAGCAGAAAGGAAACCCGTTTCTTCTGACGTAAGGGTGCGCACTTAACAAAGTTTTACTTTAGTTTCAGAGCTATGCTGGAA
Unit619	+	variant_Unit619_0_guide_chr02_+_759606	GAGTTACTGTCTGTTTTCCTGATAATCCTTATGCATTATGAAAGGCAATTCAGGGCAGTTGAAGTCACATATAGGCTGCAAATCGAATATAGCTTGTAATGTAGTTCAAAGTGGCCGGTAAGGAAACCCGTTTCTTCTGACGTAAGGGTGCGCAGGCAGTTGAAGTCACATATAGTTTCAGAGCTATGCTGGAA
Unit1127	-	variant_Unit1127_0_guide_chr02_-_365307	GAGTTACTGTCTGTTTTCCTAAACTTCACATTATCTTGACAAGGCATTTTTTTTCAAAAAAAGTGCATTTTGAGGACAAAAAGAAAAGAAAACCTCCAGGTTATATTCTTTAACTTGACGAGGAAACCCGTTTCTTCTGACGTAAGGGTGCGCATCAAAAAAAGTGCATTTTGAGTTTCAGAGCTATGCTGGAA
Unit339	+	variant_Unit339_0_guide_chr02_-_70987	GAGTTACTGTCTGTTTTCCTCATTGCAAACATTTCAAAGTAAAGAAGAGGATATTTGGGTCTTAGAATCTCTTGGAAACAATCCTCGTTTACTAGAGACGTTAATTCCACTTTCAAAAACAGGAAACCCGTTTCTTCTGACGTAAGGGTGCGCATTTGGGTCTTAGAATCTCATGTTTCAGAGCTATGCTGGAA
Unit244	+	variant_Unit244_0_guide_chr02_-_330141	GAGTTACTGTCTGTTTTCCTAAAAAGTTAAAGAAAAGAATTAGATTTAATTAAGATTATAAGTAGTGCTTCTAGGTATTAAGACAACAAATGGTCTTTCTTACAAACGTAAAATTTGAAGAGGAAACCCGTTTCTTCTGACGTAAGGGTGCGCAGATTATAAGTAGTGCTTCATGTTTCAGAGCTATGCTGGAA
Unit2845	-	variant_Unit2845_0_guide_chr04_+_396860	GAGTTACTGTCTGTTTTCCTGACATTGGAGGAAGTGATTTGCTTCTCTTAAATATAAAATAATTAAACGATCTGGAGATGCAGCGAACTAATGTGAAAAAATTTTCTTTCCAGTAATATCAGGAAACCCGTTTCTTCTGACGTAAGGGTGCGCAATAAAATAATTAAACGATCAGTTTCAGAGCTATGCTGGAA
Unit13414	-	variant_Unit13414_0_guide_chr15_-_301174	GAGTTACTGTCTGTTTTCCTCAGGCGTGCAAATAACGTACTAGGACTAACAAGCGATAATACAGGAAGGCAGAGGAAATAATTGCAGAAATAAGTAAAATCATTTCGTTATTATGAAGTCAGGAAACCCGTTTCTTCTGACGTAAGGGTGCGCACGATAATACAGGAAGGCATGGTTTCAGAGCTATGCTGGAA
Unit13241	-	variant_Unit13241_0_guide_chr15_-_1068851	GAGTTACTGTCTGTTTTCCTAATGAAGAAAAGTGGCAACTTTGACTCTGCAACGAAGACAGTTCTGAGAGAATGGCAGAAAGAACTGCAGTTTCGAAGAATGCTTTTCGGGAAGGTAAATAGGAAACCCGTTTCTTCTGACGTAAGGGTGCGCAGAAGACAGTTCTGAGATGAAGTTTCAGAGCTATGCTGGAA
Unit5140	+	variant_Unit5140_0_guide_chr07_+_389924	GAGTTACTGTCTGTTTTCCTATAGCATTTATTAACAGTTCTGCTCAGTACAAATTGTAGTAGTACTAGTGAGAGGTTACTCCGACACCGTTAACAGCGGTAGTAAAGAGAAGGCCGAGTAAGGAAACCCGTTTCTTCTGACGTAAGGGTGCGCATTGTAGTAGTACTAGTGATGGTTTCAGAGCTATGCTGGAA
Unit1594	-	variant_Unit1594_0_guide_chr03_-_31139	GAGTTACTGTCTGTTTTCCTCGTCGTCTGCAATTAGAATTAAAAGGAAATCAAAAATTCAGATACAAAGTTCAGGCATCTGCTTTGACATATTTGTTATAATTGTGTAAAAGGGCACAGTAGGAAACCCGTTTCTTCTGACGTAAGGGTGCGCAAAATTCAGATACAAAGTTCAGTTTCAGAGCTATGCTGGAA
Unit1365	+	variant_Unit1365_0_guide_chr03_+_176597	GAGTTACTGTCTGTTTTCCTTCTTTGAAAACAACCATGAAAAACTCAATTTTACACACACATGAGTTATCAGAGGAGTCATCAGCCAGACTTAACAATCACACACATTGTTAAGAGTGGAAGGAAACCCGTTTCTTCTGACGTAAGGGTGCGCACACACACATGAGTTATCATGGTTTCAGAGCTATGCTGGAA
Unit12798	+	variant_Unit12798_0_guide_chr15_-_1046317	GAGTTACTGTCTGTTTTCCTTTTGTTTTTTATTTTATTTTCTTTAAAGTACATATATTTGGAATGATGACTGTGGAAATATAACAGAGACAGAATATTTAATTTTATGTATGTATGCATCAGGAAACCCGTTTCTTCTGACGTAAGGGTGCGCAATATTTGGAATGATGACATGGTTTCAGAGCTATGCTGGAA
Unit2910	-	variant_Unit2910_0_guide_chr04_-_139034	GAGTTACTGTCTGTTTTCCTTATTTTCCAAAGAATCGATCTTCTTTCGTTGTTTTTCCAGTTGTTCTTTCAAAGGCGTAGTTGCTCCTTCTCACGCTGCCTAACGAAGAAGTCTTCCGTGAGGAAACCCGTTTCTTCTGACGTAAGGGTGCGCATTTCCAGTTGTTCTTTCAAAGTTTCAGAGCTATGCTGGAA
Unit12885	-	variant_Unit12885_0_guide_chr15_-_790709	GAGTTACTGTCTGTTTTCCTAATTTCTTCGCATCAAGGAAAGTGTCCATTGCAGGAGTTGCGTTTTTATCTAAGGATTTATTTTCGTGATGAGCCAATGATCTGTAATGGAGAAGATTTGAGGAAACCCGTTTCTTCTGACGTAAGGGTGCGCAGGAGTTGCGTTTTTATCTAAGTTTCAGAGCTATGCTGGAA
Unit2328	+	variant_Unit2328_0_guide_chr04_+_276480	GAGTTACTGTCTGTTTTCCTTTGTTGCTAAGCTATTTTACACTATCCTTGATCGTTCACAGATTACTCACACAGGTTTTACTTAGACGACAAACAATCCCACACTTTTAACTCCATATACAGGAAACCCGTTTCTTCTGACGTAAGGGTGCGCAGTTCACAGATTACTCACACAGTTTCAGAGCTATGCTGGAA
Unit12930	-	variant_Unit12930_0_guide_chr15_+_541478	GAGTTACTGTCTGTTTTCCTCTGGTTCTACTAATGTGAAGAAAGCAAATTTCTTATAAGTAAATTTTGTTTCTGGTTTTTATCATGTAGTTTTATATGTATAAATACGTTAAATGACTGTAGGAAACCCGTTTCTTCTGACGTAAGGGTGCGCATATAAGTAAATTTTGTTTCAGTTTCAGAGCTATGCTGGAA
Unit12183	+	variant_Unit12183_0_guide_chr15_-_312418	GAGTTACTGTCTGTTTTCCTTGTTTATTTCACCCACCGAAATTCTGCAATCTGATGCCAACAACTCTAATACTGGTCTCAAAGCAATGAGAGTGCTATATATGATTCCTTGTCCAGTACTAGGAAACCCGTTTCTTCTGACGTAAGGGTGCGCAATGCCAACAACTCTAATACAGTTTCAGAGCTATGCTGGAA
Unit2580	+	variant_Unit2580_0_guide_chr04_+_1476861	GAGTTACTGTCTGTTTTCCTTCAGAACACTACATCTCTACTGCAAATTTATATCTCATAAGAACTAAATAAAAGGCTAGTATTTAAGTTAATCTTCTAACCTAAAAAATTATCGAGAACAAGGAAACCCGTTTCTTCTGACGTAAGGGTGCGCACTCATAAGAACTAAATAAAAGTTTCAGAGCTATGCTGGAA
Unit368	+	variant_Unit368_33_guide_chr02_+_302316	GAGTTACTGTCTGTTTTCCTGAATTTTGACTTGATGAGACGAAGTATATATCCAAAGAATACCTTATAAGAAAAGGAAAGATAATAAATACTAAACACTACTATATATTCAGGTAAAATAAGGAAACCCGTTTCTTCTGACGTAAGGGTGCGCAAAGAATACCTTAAATAGAAAGTTTCAGAGCTATGCTGGAA
Unit14403	-	variant_Unit14403_18_guide_chr16_+_317933	GAGTTACTGTCTGTTTTCCTTGCATATATAAGAGAAGAGAAATATATAAACAGTATAGTTAGTTAGTGAAGTTAGAATTTGAATAAAATCATAAAGGAGATATTTACCGAATAAGTAACAAGGAAACCCGTTTCTTCTGACGTAAGGGTGCGCATATAGTTAGTTAGTGAAGAAGTTTCAGAGCTATGCTGGAA
Unit3817	+	variant_Unit3817_3_guide_chr05_+_65937	GAGTTACTGTCTGTTTTCCTTAGTATTAATATGTATTATCATATAGGACAGAATTAGTTGACAAAAAGTATGATGTAAACAGCTATCAAATTTAAAGGAAGCTGATATGCAAGAATTAATAGGAAACCCGTTTCTTCTGACGTAAGGGTGCGCATTAGTTGACAAAAAGTATGAGTTTCAGAGCTATGCTGGAA
Unit3591	+	variant_Unit3591_3_guide_chr05_-_129891	GAGTTACTGTCTGTTTTCCTGCCTATCGGCATTATGGGCACACACGGATACAATTTTAACAACTGTAGTGATTTACATCTATATTCATTGGAATGGGTCCGATGTTCAACAATGAAGTCGAGGAAACCCGTTTCTTCTGACGTAAGGGTGCGCATTTTAACAACTGTAGTGATAGTTTCAGAGCTATGCTGGAA
Unit728	-	variant_Unit728_15_guide_chr02_+_418118	GAGTTACTGTCTGTTTTCCTATTAGCGTGGGGACTGACATCAGGTCAACATTATTATTGTAGCGAGCTACTTTTTACAGTAAATAGAACATATGTAGAGATACAAGCGATTATTAGAAGGAGGAAACCCGTTTCTTCTGACGTAAGGGTGCGCATTATTGTAGCGAGCTACTTTGTTTCAGAGCTATGCTGGAA
Unit5979	+	variant_Unit5979_15_guide_chr08_+_255370	GAGTTACTGTCTGTTTTCCTATAATATCCCGTAGTGATCATAGAAACGCTATATGATGTGCATAATTTAATAAAGGTCATTCAGGCATGAAATAATGAACTTTAGTGAACGACTTAGTCAAGGAAACCCGTTTCTTCTGACGTAAGGGTGCGCAGATGTGCATAATTAAGATAAGTTTCAGAGCTATGCTGGAA
Unit584	+	variant_Unit584_15_guide_chr02_+_597742	GAGTTACTGTCTGTTTTCCTTCTTTCTTCGAAATACAATATTGAAATCAGCATGAAGTCTGAGCGTTAATTTATGGTAGCAAGTCTTGAGCATATTTTATAAACTCTATTTATGTTTGTAAGGAAACCCGTTTCTTCTGACGTAAGGGTGCGCAAAGTCTGAGCGTAGTGTTTAGTTTCAGAGCTATGCTGGAA
Unit4671	+	variant_Unit4671_33_guide_chr07_-_333189	GAGTTACTGTCTGTTTTCCTAATTATGGTATTATGTAGAGTTGTTGATTCTCTTGTGTGGACTCATAATTCAGTTAGATAAATAATGATGTCTTCTGTGTACCTAGCATCATGCATTTATAGGAAACCCGTTTCTTCTGACGTAAGGGTGCGCATGTGTGGACTCATAATTCAGGTTTCAGAGCTATGCTGGAA
Unit10985	-	variant_Unit10985_9_guide_chr13_+_119342	GAGTTACTGTCTGTTTTCCTGCTGAAATCGTTATCGAAGAAGCTGGTGAGTTATGAAGGCTTATATGAAGCTTAGTCTCTCATATTTCTAGCATATAAGGTATGCGTTATCTCTATGTCTAGGAAACCCGTTTCTTCTGACGTAAGGGTGCGCATGAAGGCTTATATGAAGCTAGTTTCAGAGCTATGCTGGAA
Unit9561	-	variant_Unit9561_12_guide_chr12_+_1015133	GAGTTACTGTCTGTTTTCCTAATTATACAAATATTGTATACAGTAGTATAGTTATAGAATTATCTTTTTGACGTTATAATGACATCATAGAATAGAGAGTTATTAAAGAGACTAAAAAAAAGGAAACCCGTTTCTTCTGACGTAAGGGTGCGCAATAGAATTATCTTTTTGACGGTTTCAGAGCTATGCTGGAA
Unit5713	-	variant_Unit5713_9_guide_chr07_+_18917	GAGTTACTGTCTGTTTTCCTAACGATGAAATCTTAAAAATTGTCGGCAAATAAATCTTTATTTATCGAATACTTATCGAAACATTTTCTTTGTTTATTCAAAATGATCATGTCCCTTCTTAGGAAACCCGTTTCTTCTGACGTAAGGGTGCGCAATCTTTATTTATCGAATACTGTTTCAGAGCTATGCTGGAA
Unit11182	-	variant_Unit11182_18_guide_chr13_+_93653	GAGTTACTGTCTGTTTTCCTGCACATTCCACTTTTTATATCTATATATTATGCATTGTGTAGAATAGTAATACTTAATAATTAGAAAAAATCATTTAAAGGTTATGTAAGTTATATACACAGGAAACCCGTTTCTTCTGACGTAAGGGTGCGCAATTGTGTAGAATAGTAATACGTTTCAGAGCTATGCTGGAA
Unit10607	+	variant_Unit10607_51_guide_chr13_+_825675	GAGTTACTGTCTGTTTTCCTGATGAAGATGATAAGATTATGTAATAGCGGCTATGCTAAGCTCCCTTCGGGCTAAAAATCAACAAAAAAGTTGTAACCGTACATAATATGACGGGAAATGAGGAAACCCGTTTCTTCTGACGTAAGGGTGCGCATGCTAAGCTCCCTTCGGGCAGTTTCAGAGCTATGCTGGAA
Unit5412	-	variant_Unit5412_9_guide_chr07_+_496408	GAGTTACTGTCTGTTTTCCTAGTTCTTGGCAGTTTGTGTTTTCTTGATGAGAATAAGAAAAGTATCGATCTTTAGCAAAACATAAATAAAACACAACTTTATCTTTTTTTGTCGCAGTAGAGGAAACCCGTTTCTTCTGACGTAAGGGTGCGCATAAGAAAAGTATCGATCTTAGTTTCAGAGCTATGCTGGAA
Unit4047	-	variant_Unit4047_36_guide_chr05_-_497152	GAGTTACTGTCTGTTTTCCTTGATTATCTAAGAGTGTTAATGAAGTTTTTATTGATGGATACTTGCTTAACGCGGTAATCGAAAATTACTTAATCACATTTTTATCGCCTATGGACATACAGGAAACCCGTTTCTTCTGACGTAAGGGTGCGCAGATGGATACTTGCTTAACGCGTTTCAGAGCTATGCTGGAA
Unit8457	-	variant_Unit8457_12_guide_chr11_+_231997	GAGTTACTGTCTGTTTTCCTAAGGGAATGACATAATGATTTGCAACTAATATTTCCTTATATAAATATGCTTCTTATATGAGTCTCATAAAACAAGTTCAGTAATTGCTTGTTTTACCCTAGGAAACCCGTTTCTTCTGACGTAAGGGTGCGCATCCTTATATAAATATGCTTCGTTTCAGAGCTATGCTGGAA
Unit6621	+	variant_Unit6621_12_guide_chr09_-_248815	GAGTTACTGTCTGTTTTCCTGTCATTATTGCGAATGGATATATCAGTGAGACCTTTTTAAGGTTGTAGGAAAGTTAAGTACGCTTCATTACAATTTCGTTCATGTCTTGCTCGCCTACTTAGGAAACCCGTTTCTTCTGACGTAAGGGTGCGCATTTTTAAGGTTGTAGGAAAGGTTTCAGAGCTATGCTGGAA
Unit7455	+	variant_Unit7455_39_guide_chr10_-_385783	GAGTTACTGTCTGTTTTCCTGGACAACAATGGAACATACGAAACATTGACAGCAGAGAAGGTGCCTATTATTTAGGACAAATTCAAAACATTAGTGCAAAATATGAGCAGCATACTTTTAAGGAAACCCGTTTCTTCTGACGTAAGGGTGCGCAAGAGAAGGTGCCTATTATCGGTTTCAGAGCTATGCTGGAA
Unit10426	+	variant_Unit10426_15_guide_chr13_+_105486	GAGTTACTGTCTGTTTTCCTATAATCATGGAAATGGGTGATGTAAGAATCTGATGAAACAAATACAATAACTTTGGCCCATCAACTACGATGAGACTTACTAAGCTTTCATCAAATGCAGAGGAAACCCGTTTCTTCTGACGTAAGGGTGCGCAGAAACAAATACAAATGTCTTGTTTCAGAGCTATGCTGGAA
Unit9251	+	variant_Unit9251_69_guide_chr12_+_571626	GAGTTACTGTCTGTTTTCCTGAGCGGTACAATAGTTGAAGAATACCCGATAAAAATGTATTTAGGTTGCTTGTAAGTTTGCAGCAATTGCCAAGAACACTAACTGTGGCAATCTTGGTGAAGGAAACCCGTTTCTTCTGACGTAAGGGTGCGCAAATGTATTTAGGTTGCTTGAGTTTCAGAGCTATGCTGGAA
Unit12151	+	variant_Unit12151_9_guide_chr15_-_166368	GAGTTACTGTCTGTTTTCCTACGGCTTCTTACCTAGCTTTTATTGCTAAATTTAAAACTGTTTACGTTTCAGTTATATTATCATAGAAACTAACTGTCTTAGGTTTCTCAACAGAAGATAAGGAAACCCGTTTCTTCTGACGTAAGGGTGCGCAAAAACTGTTTACGTTTCAGAGTTTCAGAGCTATGCTGGAA
Unit3965	-	variant_Unit3965_6_guide_chr05_+_411766	GAGTTACTGTCTGTTTTCCTGGAGGGTCTTGGATGCACATTAACGAAGATCTTGCGAGGGGGTCGCGCCAATTAGTCCATAAATAAATGAATACATAAACAGCCACCTACTTTCAGTTTGAGGAAACCCGTTTCTTCTGACGTAAGGGTGCGCAGCGAGGGGGTCGCGCCAAAAGTTTCAGAGCTATGCTGGAA
Unit1922	+	variant_Unit1922_24_guide_chr04_-_1514117	GAGTTACTGTCTGTTTTCCTGCGTAAGTTGTTTAAGACTCTAGAGCCAACGAATTTCTGCTTTTGAATCATTTAGAATCTTAGAGTGTTATACGACATTATTAAATACAGCAACAATGGCAGGAAACCCGTTTCTTCTGACGTAAGGGTGCGCATTTCTGCTTTTGAATCATTAGTTTCAGAGCTATGCTGGAA
Unit10164	+	variant_Unit10164_6_guide_chr13_-_756159	GAGTTACTGTCTGTTTTCCTAAACAGCGCTGAGGTTCTTAATGAGTTTTGGACAAATTTTTTGAAGTTCACTTTAATTCATCAGAAGAAAGAGTGAAAAAGATGGTGGAAAGTGAGATTTAGGAAACCCGTTTCTTCTGACGTAAGGGTGCGCAAAATTTTTTGAAGTTCACTGGTTTCAGAGCTATGCTGGAA
Unit11610	+	variant_Unit11610_81_guide_chr14_+_434415	GAGTTACTGTCTGTTTTCCTGTCGTGCACTAGCGCTTATGGGTCATTGTAGAATGAGCGAAATGCACTAAACCAGGTTGATCGTATTGAAGTAAGAGCAGAGCTTTATTTGCCTTTTTTTAGGAAACCCGTTTCTTCTGACGTAAGGGTGCGCAGAGCGAAATGCACGACAACCGTTTCAGAGCTATGCTGGAA
Unit4622	+	variant_Unit4622_12_guide_chr07_+_126657	GAGTTACTGTCTGTTTTCCTTCAAAACGAGCTATTGTTTGTCGACGAATAGTAATGTTACTAGTATAAATGTGCGGTGATAATATGATATAAATCGCGAAAAGGGTAAACCCAGTAAAAAAGGAAACCCGTTTCTTCTGACGTAAGGGTGCGCATGTTACTAGTATATTATGTGGTTTCAGAGCTATGCTGGAA
Unit3406	-	variant_Unit3406_12_guide_chr04_-_837628	GAGTTACTGTCTGTTTTCCTAGACCTTACTTCATAGTATAAAAATTGGTAATAATGCTACAAAGATAATATTTCGGTAACATCAAATATTTGTCAACAATACTCTATACATCACGAAGTCAGGAAACCCGTTTCTTCTGACGTAAGGGTGCGCATGCTACAAAGAGTGCTATTTGTTTCAGAGCTATGCTGGAA
Unit14435	-	variant_Unit14435_12_guide_chr16_+_220483	GAGTTACTGTCTGTTTTCCTACTCCAAGTATAACTCAAAATTCATTGTTTTCAAACTTATATTAATGAGATATTATAACCTAAACATCAAAAATATTTTTACTTAAATTCTCTTTTCTGAAGGAAACCCGTTTCTTCTGACGTAAGGGTGCGCAAACTTATATTAATGAGATATGTTTCAGAGCTATGCTGGAA
Unit1308	+	variant_Unit1308_24_guide_chr03_-_176618	GAGTTACTGTCTGTTTTCCTTTTTATCACTATTATTTTTTTCCACTCTTAACAATGTGTGTGATTGTTAAGTCTTATGATGACTCCTCATGATAACTCATGTGTGTGTAAAATTGAGTTTAGGAAACCCGTTTCTTCTGACGTAAGGGTGCGCAATGTGTGTGATTGTTAAGTCGTTTCAGAGCTATGCTGGAA
Unit12418	+	variant_Unit12418_3_guide_chr15_-_343666	GAGTTACTGTCTGTTTTCCTTACACAGCAGCGCTTGTTACGCAAATTTGACGTTAGTGGAAAAGCTGCAACTTTACATTCTATGTCAAACGATTAGTAATATAGTTGACTACTTTCGTAGAGGAAACCCGTTTCTTCTGACGTAAGGGTGCGCATAGTGGAAAAGCTGCAACTTGTTTCAGAGCTATGCTGGAA
Unit6132	+	variant_Unit6132_30_guide_chr08_+_475846	GAGTTACTGTCTGTTTTCCTGTAATTGGTCTGGCTATGACAAACAAAAAAATCGATGTTAAAATGTAAAACCGAGGATCGAACTCGGGACCTTTGCCGTGTGAAGGCAACGTGATAGCCGAGGAAACCCGTTTCTTCTGACGTAAGGGTGCGCAATGTTAAAATGTTCCAACCGGTTTCAGAGCTATGCTGGAA
Unit4553	-	variant_Unit4553_6_guide_chr06_+_185147	GAGTTACTGTCTGTTTTCCTAACGAACCTAGGGAATCAGAAATGCAAGAATGAATAACGTAATAGGATAGCTTAGAACATATCAAAAACAAGGGAAAAACAAAAATTGGTTCTATATCTAAGGAAACCCGTTTCTTCTGACGTAAGGGTGCGCAATAACGTAATAGGATAGCGAGTTTCAGAGCTATGCTGGAA
Unit4021	-	variant_Unit4021_18_guide_chr05_-_103964	GAGTTACTGTCTGTTTTCCTGAAGTTAAAGCTTATAGTCTATAGCTTAAATGATTGCGATCTGTGTTTAATTGCGGGCAAAAAGAATTGAAAAATTAGCGCCGCTCGGTTTCGATCCGAGAGGAAACCCGTTTCTTCTGACGTAAGGGTGCGCATGCGATCTGTGTTATTGTTGGTTTCAGAGCTATGCTGGAA
Unit4509	-	variant_Unit4509_30_guide_chr06_-_105537	GAGTTACTGTCTGTTTTCCTCGAAGATATGGGGAATATGAAGCGTGTTTCTTATACGAAGTGCAGCTAATTCAAGGAAAATACATCCCCATAGTAATAATGCCTAAGTGACCAGGAATTAAGGAAACCCGTTTCTTCTGACGTAAGGGTGCGCAACGAAGTGCAGCATCGTTCAGTTTCAGAGCTATGCTGGAA
Unit10277	+	variant_Unit10277_3_guide_chr13_-_364825	GAGTTACTGTCTGTTTTCCTTTTTCTCAAATTGTGCTTAAATCGTTAAGTTACTAAACTTTTACGCGCAGTATTACATTGAGCGATCAATATTGTTTAATGCGTAGTGACGATCTTCTCCAGGAAACCCGTTTCTTCTGACGTAAGGGTGCGCATAAACTTTTACGCGCAGTACGTTTCAGAGCTATGCTGGAA
Unit13216	-	variant_Unit13216_9_guide_chr15_+_127963	GAGTTACTGTCTGTTTTCCTACGAAAAGTCTAAGGCTCAAAAATATATGGTGGGCCCATATATGCCTAGAATATTAATAAAACATGATAGATGGTTAACGATCGACTCGACACATTGTTGAGGAAACCCGTTTCTTCTGACGTAAGGGTGCGCAGCCCATATATGCCTAGAATAGTTTCAGAGCTATGCTGGAA
Unit6153	+	variant_Unit6153_9_guide_chr08_-_16517	GAGTTACTGTCTGTTTTCCTGTCTTGTGGCCAGACCAGAAAAGGCTGCGAAGTGAAACGTCAAACTAATTATTTATAGTATCATAAGTCTATTACCCACTGCTGTTTATTATTATTTAGGAGGAAACCCGTTTCTTCTGACGTAAGGGTGCGCAGAAACGTCAAACTAATTATCGTTTCAGAGCTATGCTGGAA
Unit9004	+	variant_Unit9004_9_guide_chr12_-_252977	GAGTTACTGTCTGTTTTCCTATTAAATGGACGCAAAAATTTAATATACGAATAGCGCATATTGCACTAACGTGTTAGTACATCATAATGATATGCGTATCTTAAAACATGTATGTGTATAAGGAAACCCGTTTCTTCTGACGTAAGGGTGCGCAGCGCATATTGCACTAACGTGGTTTCAGAGCTATGCTGGAA
Unit6736	+	variant_Unit6736_9_guide_chr09_-_361805	GAGTTACTGTCTGTTTTCCTTACCAATGCAAAATCTTTCTGTCATGAAGCACTAAGCATAGCGCTTCAATTTGTTAAATCACCATAATAAACAGCTTGTTTCTTGGAGGATATGAAAAAGAGGAAACCCGTTTCTTCTGACGTAAGGGTGCGCAAAGCATAGCGCTTCAATTTGGTTTCAGAGCTATGCTGGAA
Unit7687	-	variant_Unit7687_33_guide_chr10_+_591756	GAGTTACTGTCTGTTTTCCTTAATAGCATGTTAATTTACAGATATTTGGACTTTTGCAAAGTCAGTAAATATTAGAATAAGAATACTAGTGATTGAATAGAGTACATTTAAACAGATTTAAGGAAACCCGTTTCTTCTGACGTAAGGGTGCGCATTGCAAAGTCAGTAAATACAGTTTCAGAGCTATGCTGGAA
Unit10430	+	variant_Unit10430_15_guide_chr13_-_127396	GAGTTACTGTCTGTTTTCCTTCTTCAGCTAAACAGTAGCCGGAACACATATACATTAAGGAACATTAGAAATTAGCTCTCGTTGATCATCCTTGTAACTGAAAATTAGAACCGTTAAACGAGGAAACCCGTTTCTTCTGACGTAAGGGTGCGCAATTAAGGAACATTAGAAATAGTTTCAGAGCTATGCTGGAA
Unit10625	-	variant_Unit10625_21_guide_chr13_-_894678	GAGTTACTGTCTGTTTTCCTAAGTTTTTTCCATTTTGGTGATCTAATGAAGTCAGCTATCACTTTTTAAGCTACGGGCTTTATGTGACGCAATAGCCCGTGCCACTTTAAACTTTTTTGTAGGAAACCCGTTTCTTCTGACGTAAGGGTGCGCAGCTATCACTTTTTTGCGCTAGTTTCAGAGCTATGCTGGAA
Unit1522	-	variant_Unit1522_6_guide_chr03_+_42818	GAGTTACTGTCTGTTTTCCTGGCGGCGGGTGCCTTTGGAGCAGCAATCGCTGCCGGTGTTGCCTTCTTATTTTAGAACATTTTTATTTCCTTTATTTTTTTCTTTCTTTCTAATTCCATAAGGAAACCCGTTTCTTCTGACGTAAGGGTGCGCACGGTGTTGCCTTCTTATTCTGTTTCAGAGCTATGCTGGAA
Unit13914	+	variant_Unit13914_18_guide_chr16_+_196296	GAGTTACTGTCTGTTTTCCTTGCTTACCCATACAGAAAGTCGATTGATTATGAAACTTGAAGTAGCGTAATTACGGCACTCGAAAATAAATAAAAAGCGGAAATAAAAGAGATAGAATACAGGAAACCCGTTTCTTCTGACGTAAGGGTGCGCAACTTGAAGTAGCGAAGATTAGTTTCAGAGCTATGCTGGAA
Unit3097	-	variant_Unit3097_18_guide_chr04_-_734328	GAGTTACTGTCTGTTTTCCTGATAAAGTAACGTAGAGAAAATAGTAGGATGATGTGTGCAAAAAGATAAACTTTGGTGTCTTAGAATAGATAAAATAACCCTACTGCCAATTTGAAAGGGAGGAAACCCGTTTCTTCTGACGTAAGGGTGCGCATGTGCAAAAAGAAGAAACTTGTTTCAGAGCTATGCTGGAA
Unit11918	-	variant_Unit11918_6_guide_chr14_+_353561	GAGTTACTGTCTGTTTTCCTCGATTTCCATTTCAATTCCCGATTGGGTAATGTGGCGGCGAGGGCTAAACATTTATATCATTGATTCAATGTTCTCACAATGTTCAAATTCTCGGATCGGAGGAAACCCGTTTCTTCTGACGTAAGGGTGCGCAGGCGGCGAGGGCTAAACATTGTTTCAGAGCTATGCTGGAA
Unit9901	-	variant_Unit9901_3_guide_chr12_+_369014	GAGTTACTGTCTGTTTTCCTCCGCATTGTACCTGTTTACAGTTGAGATTATCGTTTTTGGTAGCCCTTCATTTTACATAACGTATTAAGTTTCTTTTATTTTGCTTTGCCCTGGTTTAAAAGGAAACCCGTTTCTTCTGACGTAAGGGTGCGCATTTTTGGTAGCCCTTCATTAGTTTCAGAGCTATGCTGGAA
Unit4124	-	variant_Unit4124_3_guide_chr05_+_193640	GAGTTACTGTCTGTTTTCCTGGTATAAAGAACACTTTGCCTAGAACAATAAAGAAAAGTCAAAGACATCTGATTACATCTTCTTACCTGAAAGAGACGCCTTGTATCTTCTATAGGTCAAAGGAAACCCGTTTCTTCTGACGTAAGGGTGCGCAAAAAGTCAAAGACATCTGAGGTTTCAGAGCTATGCTGGAA
Unit9320	+	variant_Unit9320_3_guide_chr12_-_861315	GAGTTACTGTCTGTTTTCCTAGGAAAACCTAATCGGCTCAATACTGTTATTAAATTAGGTCGTCAGTACTCACTTACATAATGCCCTTTAAAAACTTTCTTCAAGCCTTAGGACCTCGGAAGGAAACCCGTTTCTTCTGACGTAAGGGTGCGCAATTAGGTCGTCAGTACTCACGTTTCAGAGCTATGCTGGAA
Unit6878	-	variant_Unit6878_3_guide_chr09_+_220860	GAGTTACTGTCTGTTTTCCTCAGAATAATTCAATGATTTTTTTTTAGAAGTATGTACACTATTATTTATTTTTTACATTTTGAACTAATTCTTCATTTTCTGTACGACCATGCGCCCTTGAGGAAACCCGTTTCTTCTGACGTAAGGGTGCGCAGTACACTATTATTTATTTTCGTTTCAGAGCTATGCTGGAA
Unit9767	-	variant_Unit9767_3_guide_chr12_+_1051654	GAGTTACTGTCTGTTTTCCTATAAAAGAAATAACGTCGCACTGTAAAGTGAGTAGCAGCAAAATTAAACTATTTTACATTTTAAAACCCTATCAGTCGCCTTGGATGATAACCTTATTTCAGGAAACCCGTTTCTTCTGACGTAAGGGTGCGCAAGCAGCAAAATTAAACTATTGTTTCAGAGCTATGCTGGAA
Unit4861	+	variant_Unit4861_3_guide_chr07_+_64979	GAGTTACTGTCTGTTTTCCTAGAGAATACATTGGTCAAGAATTTTCGCATATGGAACGCATTGCTCTTTTAGATGTAAGTTAAATAATCGTAATTTAGGTTAGTTATTGCCCTTTGCGTCAGGAAACCCGTTTCTTCTGACGTAAGGGTGCGCAGAACGCATTGCTCTTTTAGAGTTTCAGAGCTATGCTGGAA
Unit2915	-	variant_Unit2915_24_guide_chr04_+_119233	GAGTTACTGTCTGTTTTCCTGAAAATAATGATTTGAAATAATTAATTTAATGTTATTCGATGTATTAATTATTAGACGTGCATTATAATTTTAATCATGTGAAAGAAATAATTGTAACTTAGGAAACCCGTTTCTTCTGACGTAAGGGTGCGCATATTCGATGTATTAATTAAGGTTTCAGAGCTATGCTGGAA
Unit4946	+	variant_Unit4946_3_guide_chr07_+_490535	GAGTTACTGTCTGTTTTCCTAGTGTTAGTAAATTTGTATACGTTCATGTAAGTGTGTATCATGAGTGTCTGTATGTAACATAAACGTAAGCGAGACTTCCAAATGGAGCAAACGAGAAGAAGGAAACCCGTTTCTTCTGACGTAAGGGTGCGCAGTGTATCATGAGTGTCTGTAGTTTCAGAGCTATGCTGGAA
Unit13926	+	variant_Unit13926_30_guide_chr16_-_253802	GAGTTACTGTCTGTTTTCCTATACTTTCCTTCAAAGAAAATAAAGATAAGGGTAGCGAGAGTTGTTTCAACAATTAGAAATTTATAGCGGGCATAATACTAAACATTGTGAAAAATACGAAGGAAACCCGTTTCTTCTGACGTAAGGGTGCGCAAGCGAGAGTTGTTTCAACAAGTTTCAGAGCTATGCTGGAA
Unit4034	-	variant_Unit4034_6_guide_chr05_+_16176	GAGTTACTGTCTGTTTTCCTTAGGTTAAAGAATCTAGTCGTCAATGCAACGAAGGTTATCAAGTACATTCAGTTAATACATTAAAAAAGTTGAATACAATATCAATTCTAGAAGATTGTAAGGAAACCCGTTTCTTCTGACGTAAGGGTGCGCAGGTTATCAAGTACATTCAGTGTTTCAGAGCTATGCTGGAA
Unit14219	-	variant_Unit14219_3_guide_chr16_+_274010	GAGTTACTGTCTGTTTTCCTAAATGATGGCTCACCTCACGCTGAAATCTCATCTAATAAAGAAAGAATTACTTTACATGCTTTATCTCCGTCCTATAGTTGCCGATACCGCGGTAGATAAAGGAAACCCGTTTCTTCTGACGTAAGGGTGCGCATAATAAAGAAAGAATTACTTGTTTCAGAGCTATGCTGGAA
Unit389	+	variant_Unit389_33_guide_chr02_+_404406	GAGTTACTGTCTGTTTTCCTATTCTTACTGAGAATGAAGTATTCAAAGAAATTTAATATTTTTGAATAATTTTTGGGATTGCGCAAACATATGCTCAGCAAGACAAAAATTTAGCAAACTAGGAAACCCGTTTCTTCTGACGTAAGGGTGCGCAAATATTTTTGAAATATTTTTGTTTCAGAGCTATGCTGGAA
Unit3094	-	variant_Unit3094_9_guide_chr04_+_747248	GAGTTACTGTCTGTTTTCCTAATTATTTGCCCGATCGAATTTGCTTTTAGCGATTTAGAATATAAAAATGATTTAACAGATCATTAAGTCCCCTTCTTGATGCAATCTTGGAAATCGAAGAGGAAACCCGTTTCTTCTGACGTAAGGGTGCGCATTTAGAATATAAAAATGATGGTTTCAGAGCTATGCTGGAA
Unit11356	+	variant_Unit11356_27_guide_chr14_+_154086	GAGTTACTGTCTGTTTTCCTATACATACATATATATATGTGTGTGGTATGGAGTGTTATTCTAAAATTATGAAATAAATCCCAAACTCGTTGCCACCTTGTTTTACATTCTGGCTCTATCAGGAAACCCGTTTCTTCTGACGTAAGGGTGCGCATGTTATTCTAAAATTATGAAGTTTCAGAGCTATGCTGGAA
Unit8706	-	variant_Unit8706_6_guide_chr11_+_313370	GAGTTACTGTCTGTTTTCCTTTTTTCACCTCTTTACCACAAATTTAATAGCTATTGTGTAGAATAACTTGTAATTAAAACATTTGCAGTATTTTAGTATTTTTCTACCTGTTTATTGCAAAGGAAACCCGTTTCTTCTGACGTAAGGGTGCGCATTGTGTAGAATAACTTGTAAGTTTCAGAGCTATGCTGGAA
Unit9075	+	variant_Unit9075_6_guide_chr12_-_694113	GAGTTACTGTCTGTTTTCCTTTTTTTTCTCTTTTTTTTAAAAGAACAACTAAATCGCTTTTTTAATTATAATTAGGTCATATCTTATAAGCCTGATCTAAAACACATTTTTTTCTTTCATAGGAAACCCGTTTCTTCTGACGTAAGGGTGCGCATCGCTTTTTTAATTATAATAGTTTCAGAGCTATGCTGGAA
Unit4975	+	variant_Unit4975_12_guide_chr07_+_615161	GAGTTACTGTCTGTTTTCCTTTTCTTTTTACCTTCACAATTGTTTATTTTAATATATGATTTTTAAATAATTCAGGTTAATTCTAAAAACTATATTGCAATCTTTTAAATATATGTATACAGGAAACCCGTTTCTTCTGACGTAAGGGTGCGCATATGATTTTTAAATTAATTCGTTTCAGAGCTATGCTGGAA
Unit14502	-	variant_Unit14502_15_guide_chr16_+_801584	GAGTTACTGTCTGTTTTCCTTACTTATTTTCGTAGGAGAAATGAAGTTTTCAAGCTCGGAACCGTTGTATTGCTTAAATATTGAAAATCATCGGAATGAATCTTAAGCAGAGATACGGCTAGGAAACCCGTTTCTTCTGACGTAAGGGTGCGCAGCTCGGAACCGTTGTATTGCGTTTCAGAGCTATGCTGGAA
Unit12189	+	variant_Unit12189_27_guide_chr15_-_324083	GAGTTACTGTCTGTTTTCCTAAAAGGCCCTTACAATAATATGTTCAAATATAGAAAAGAAATTCCCAGATATTAGGAAGCAGGATTTGTGCACTTTCTCATATGAAATATACACGACTTTAGGAAACCCGTTTCTTCTGACGTAAGGGTGCGCAAAAAGAAATTCCCAGATAGAGTTTCAGAGCTATGCTGGAA
Unit3063	-	variant_Unit3063_12_guide_chr04_-_919086	GAGTTACTGTCTGTTTTCCTGTAAAAAAAATTGTATAATAGTTTAATAATTTTAATGATTATAAGATAATACTCGGTTGTAAAATTGTGTTCTCGAAATTACAAATGGTCTCATAGAGGGAGGAAACCCGTTTCTTCTGACGTAAGGGTGCGCAATGATTATAAGATATTTACTGTTTCAGAGCTATGCTGGAA
Unit6034	+	variant_Unit6034_3_guide_chr08_+_501805	GAGTTACTGTCTGTTTTCCTCTGAACAGCCTGAACAACACCAAGACAAATAGTAGTGTACAAAAATATCTATATGTAAATATATAAACCAAATAAAGCATATATAACATCTCCCTTCACTAGGAAACCCGTTTCTTCTGACGTAAGGGTGCGCAAGTGTACAAAAATATCTATAGTTTCAGAGCTATGCTGGAA
Unit6586	+	variant_Unit6586_6_guide_chr09_-_82047	GAGTTACTGTCTGTTTTCCTATAGAAGTTTATCAAATATGAAAATTCTTTCATTATACAGGCAATTTTTTGTTTATTTCATAAATACATAAACAAACAGCTTATAAAATATTTCTTCTGTAGGAAACCCGTTTCTTCTGACGTAAGGGTGCGCATATACAGGCAATTTTTTGTTGTTTCAGAGCTATGCTGGAA
Unit2734	-	variant_Unit2734_9_guide_chr04_+_916149	GAGTTACTGTCTGTTTTCCTATCAAACCTTTCATTTATCAATACTGTCAACCTTCTAAATATAAGCACGAGATTATATTTCCATCGTTGAGAGCACCTTCATTAGTTGAACAAAAGCGTGAGGAAACCCGTTTCTTCTGACGTAAGGGTGCGCATCTAAATATAAGCACGAGAAGTTTCAGAGCTATGCTGGAA
Unit4172	-	variant_Unit4172_3_guide_chr05_+_477246	GAGTTACTGTCTGTTTTCCTAGTTATGATGCTTTTATGATCGAATAGTCTTTAACTAGAGGCTTATTTTAAACTTACATGTGTTTTTTACTAATATTGTATTCTTCGATGTAGTCGTTATAGGAAACCCGTTTCTTCTGACGTAAGGGTGCGCAACTAGAGGCTTATTTTAAACGTTTCAGAGCTATGCTGGAA
Unit6450	-	variant_Unit6450_21_guide_chr08_+_130737	GAGTTACTGTCTGTTTTCCTCCATCTTCTTACAACTTATTTGACAATAAACTAGTAGCGTGAGTACTAATATTAGATGATATTTTGAAGTTTCATAACAACAATCAAAATTTGATGTATTAGGAAACCCGTTTCTTCTGACGTAAGGGTGCGCAGTAGCGTGAGTACTAATAAAGTTTCAGAGCTATGCTGGAA
Unit11466	+	variant_Unit11466_3_guide_chr14_-_586192	GAGTTACTGTCTGTTTTCCTATATAAGGTTCTATTATATTCCCAATAGAATGATCGTTATTTTATTTTTTGATTACATGAAAATAATTTTAAACACCGATTGTTTAACCACCGAAACCATAGGAAACCCGTTTCTTCTGACGTAAGGGTGCGCATCGTTATTTTATTTTTTGAAGTTTCAGAGCTATGCTGGAA
Unit7808	-	variant_Unit7808_3_guide_chr10_+_664473	GAGTTACTGTCTGTTTTCCTTCAGTAGAAGATGCAGAATTAAAGGCTTTACCCTTAAGAATTTGCTGTGGTTCTTACATCATCAACTCGATTTGTTTCAACTGAATCACCAGATGCGAGCAGGAAACCCGTTTCTTCTGACGTAAGGGTGCGCATTAAGAATTTGCTGTGGTTCGTTTCAGAGCTATGCTGGAA
Unit1600	+	variant_Unit1600_3_guide_chr04_+_25690	GAGTTACTGTCTGTTTTCCTACTATGTTACATTAGCAAGTCAGAACTCCTATGCGATACAGTATACTGCATTATGTAACTAAAATAATTTAGATTATAGAAAATATCGATACTATGCTTCAGGAAACCCGTTTCTTCTGACGTAAGGGTGCGCACGATACAGTATACTGCATTAGTTTCAGAGCTATGCTGGAA
Unit12350	+	variant_Unit12350_3_guide_chr15_-_22243	GAGTTACTGTCTGTTTTCCTTCCTAACAATTATCCAATTATTCACCAAATTCTCTATTTCAACAGTAGTATTTTACATTGATTATATTGCAAGCTATAGATTCGGTTTCATGAATTCATAAGGAAACCCGTTTCTTCTGACGTAAGGGTGCGCACTATTTCAACAGTAGTATTAGTTTCAGAGCTATGCTGGAA
Unit1377	+	variant_Unit1377_3_guide_chr03_-_249548	GAGTTACTGTCTGTTTTCCTGAGTGTTGGTCAATCTTCCCTATCAGAATTCACAAATATTGAAGGGACTTCTTTACATCTATGATCTTTAGTAGTAGTGGTGCTTCAATTGGCGCTCTGTAGGAAACCCGTTTCTTCTGACGTAAGGGTGCGCAAAATATTGAAGGGACTTCTAGTTTCAGAGCTATGCTGGAA
Unit6471	-	variant_Unit6471_6_guide_chr08_+_16107	GAGTTACTGTCTGTTTTCCTTTGCTCCCAGGAATGGTTCTCCTTTGAAATGAATAGATCTTGTTCAATGAATTAGAACATAGAATGCAATTTTTGTCAACTATAATCAGTGAACATCAGAAGGAAACCCGTTTCTTCTGACGTAAGGGTGCGCATAGATCTTGTTCAATGAAAGGTTTCAGAGCTATGCTGGAA
Unit12833	-	variant_Unit12833_9_guide_chr15_+_978767	GAGTTACTGTCTGTTTTCCTAACGCTTCAGCCTATCAGGATTTGGTTTTGATACATACTGCAAGAGTGTATCTTTAAACAGTCATTTATTCCGCAACAAACTTAATTGCGGAACGCGTTAAGGAAACCCGTTTCTTCTGACGTAAGGGTGCGCACATACTGCAAGAGTGTATCTGTTTCAGAGCTATGCTGGAA
Unit6593	+	variant_Unit6593_12_guide_chr09_-_96969	GAGTTACTGTCTGTTTTCCTGTATGTATTTCTTTTCCCCTTGCTATAAATCAAAAGTACGTAGAAACATAAATTACGAGAAATACATATGCATATACGTCTACACTACTAATTTAATTTCAGGAAACCCGTTTCTTCTGACGTAAGGGTGCGCAAAGTACGTAGAAACATAAACGTTTCAGAGCTATGCTGGAA
Unit4694	+	variant_Unit4694_30_guide_chr07_+_406708	GAGTTACTGTCTGTTTTCCTTTTATTCTTCGTTATTTATGTATAGAAATTTTCATTTTCATTTAGATTAAATTTGGTTATCTTTTTTCATTATATATCTTTTGCACTAAGTTTCAACTTAAGGAAACCCGTTTCTTCTGACGTAAGGGTGCGCATTTTCATTTAGATTCAGATTGTTTCAGAGCTATGCTGGAA
Unit3747	+	variant_Unit3747_18_guide_chr05_-_286879	GAGTTACTGTCTGTTTTCCTTTCGGTAAGGACAAACCTTATTTCGATGCTGAACACGTTATCCAAGTCTCGCATGTTAGAGAACGTTTGATGCCATTGCTAAGTTCGCTCCAGACTTTGCAGGAAACCCGTTTCTTCTGACGTAAGGGTGCGCACACGTTATCCAAGTCTCGCAGTTTCAGAGCTATGCTGGAA
Unit13711	+	variant_Unit13711_6_guide_chr16_-_211164	GAGTTACTGTCTGTTTTCCTGGAATTTGTTCTGGTGTATTATTTATACAGCCGATAACATTGATGATACTCTTAGATCATTTTCACGTAGTCGTGCTTTGGTGAGTTGTATACTACCCTAAGGAAACCCGTTTCTTCTGACGTAAGGGTGCGCAATAACATTGATGATACTCTCGTTTCAGAGCTATGCTGGAA
Unit4506	-	variant_Unit4506_9_guide_chr06_+_107277	GAGTTACTGTCTGTTTTCCTTTCCTCATATATTAATTCCTTGTGCAATTTTTTTTTACTTACTCAATACTATTAGTTCTTCATAAATATATATACTATACTGTTTATTATTTCCTGTTTTAGGAAACCCGTTTCTTCTGACGTAAGGGTGCGCATTTACTTACTCAATACTAAGGTTTCAGAGCTATGCTGGAA
Unit13565	+	variant_Unit13565_9_guide_chr16_-_435907	GAGTTACTGTCTGTTTTCCTCAGCTGAAATATTGAACTAATATTTCACTCTTTCTGTCAAACTAGCGCGCTTTTTAAATCTCCATTTTCCTTCTTTTTTTTCCGTTTTTGTTATACTAAAAGGAAACCCGTTTCTTCTGACGTAAGGGTGCGCACTGTCAAACTAGCGCGCTTTGTTTCAGAGCTATGCTGGAA
Unit1355	+	variant_Unit1355_6_guide_chr03_-_129810	GAGTTACTGTCTGTTTTCCTTGCAATTTCCGCATAAAACAAATATCAAAGAAAATATACGAGACAGAAAGATTTTAGAACATGATTTGATGTCTTCAGTTTTCATTATATTCAACATTTTAGGAAACCCGTTTCTTCTGACGTAAGGGTGCGCAATATACGAGACAGAAAGATTGTTTCAGAGCTATGCTGGAA
Unit1626	+	variant_Unit1626_6_guide_chr04_-_163350	GAGTTACTGTCTGTTTTCCTATGGTAATATCCAAATTTTAAATTTTCCTCCTTACCGCCTTAAATCAATACCATGTTAAATCATGCAAATATATGCAGAACCATGTCAATGGTTCTTTTTAGGAAACCCGTTTCTTCTGACGTAAGGGTGCGCAACCGCCTTAAATCAATACCAGTTTCAGAGCTATGCTGGAA
Unit1444	-	variant_Unit1444_6_guide_chr03_+_76918	GAGTTACTGTCTGTTTTCCTCAAAATTGCATATGCGGATGAAATCAAACCTCTTCTGTTGCATTAAGAACAAATTAAATCATTTTTCTCTCACTTCATATTATTTCACTTATATTTTCCTAGGAAACCCGTTTCTTCTGACGTAAGGGTGCGCATCTGTTGCATTAAGAACAAAGTTTCAGAGCTATGCTGGAA
Unit7304	+	variant_Unit7304_6_guide_chr10_-_387787	GAGTTACTGTCTGTTTTCCTATCTAATAATAGGACCTTCGTCAACAATGGAATCCCAACAACTGTCAGAAAATTGTTAAATCATCAGTTATTCTAGTAATATTTACTAGTCAGTGGGTGTAGGAAACCCGTTTCTTCTGACGTAAGGGTGCGCACCCAACAACTGTCAGAAAATGTTTCAGAGCTATGCTGGAA
Unit1539	-	variant_Unit1539_6_guide_chr03_+_241593	GAGTTACTGTCTGTTTTCCTTACACAGGCTGGGAATAGGTCTGCCCTTCGCTACCACATTATTACGCTGCTCTTATTGCATTTGTGCTCTACCCTGTGTCCCTGGCGCTAAGCGCCGCCCAGGAAACCCGTTTCTTCTGACGTAAGGGTGCGCACCACATTATTACGCTGCTCTGTTTCAGAGCTATGCTGGAA
Unit13107	-	variant_Unit13107_12_guide_chr15_+_638657	GAGTTACTGTCTGTTTTCCTTTCCATGTGAGCTTAAAACGATCATACTCATCTTTCTTCATCTTGATAGAGATTATAATGCTGTCATACTCCCGTGATTATAAAGCAGAATGAGAAATATAGGAAACCCGTTTCTTCTGACGTAAGGGTGCGCATTCTTCATCTTGATAGAGATGTTTCAGAGCTATGCTGGAA
Unit3736	+	variant_Unit3736_21_guide_chr05_+_246739	GAGTTACTGTCTGTTTTCCTGAATTTGGATCTCTTATAAGAAGTATGCGCAATACTTTTACTCATTAATAGACTGGAGCTGCGTATCATTTCTTCAATCATTTTCAGAAATACGTTAACAAGGAAACCCGTTTCTTCTGACGTAAGGGTGCGCACTTTTACTCATCATATAGACGTTTCAGAGCTATGCTGGAA
Unit8780	+	variant_Unit8780_12_guide_chr12_+_52741	GAGTTACTGTCTGTTTTCCTCAAATAAAGAACTCATCAGAGTTCTTGGCTTCTCTATGAGTGAAAGTTAACAAAGGTGTTTTTTTATGAGACAATAGTAACTCCCCTCCTTCAGAACAGAAGGAAACCCGTTTCTTCTGACGTAAGGGTGCGCATATGAGTGAAAGTGTTTCAAGTTTCAGAGCTATGCTGGAA
Unit1138	-	variant_Unit1138_30_guide_chr02_+_337224	GAGTTACTGTCTGTTTTCCTTGTGAATTCTTCGCATGGAGTAATTCTAGTGTTTTTTGTATTCCCAATATTATTTATTTGAAAAACGATGTACTTCCAACAATCATTCCAAAATTCATCTAGGAAACCCGTTTCTTCTGACGTAAGGGTGCGCATTTTGTATTCCCAATATTATGTTTCAGAGCTATGCTGGAA
Unit14625	-	variant_Unit14625_15_guide_chr16_+_221075	GAGTTACTGTCTGTTTTCCTATATAATAAGATGTGACCATGACCTAAACCTGCTCACGCTCATGAAAGGATACTTAAATTTGGCGAAACATTCCCAAGCTTCGCTGATAGACCTATCCCAAGGAAACCCGTTTCTTCTGACGTAAGGGTGCGCATCACGCTCATGAAAGGATACGTTTCAGAGCTATGCTGGAA
Unit1170	-	variant_Unit1170_15_guide_chr02_-_246885	GAGTTACTGTCTGTTTTCCTTATGAGTGTATTATAGCGGGTTTAGGAGAAATATGTACAATTATAAATAATAAAGGGTATTTAATTTAATTTTAATTGGGTTTAAACAGTTTGATTATTTAGGAAACCCGTTTCTTCTGACGTAAGGGTGCGCAGTACAATTATAAACATATAAGTTTCAGAGCTATGCTGGAA
Unit3745	+	variant_Unit3745_15_guide_chr05_+_286349	GAGTTACTGTCTGTTTTCCTGATCGTCCTTAGCATATAAGTAGTCGTCAAAAATGAATTCAACTTCGTAATTTCGGCATTGTAGCCGCCAACTCTGATGGATTCGTGGTTTTTAACAATGAGGAAACCCGTTTCTTCTGACGTAAGGGTGCGCAGAATTCAACTTCGTCTGTTTGTTTCAGAGCTATGCTGGAA
Unit2781	-	variant_Unit2781_18_guide_chr04_+_701476	GAGTTACTGTCTGTTTTCCTGCTCCTTCTTAAACATAGCTGTACTAATCCTACGCTACACTAATCTATTGATTAGTTATTCAGTAGACTCATGTGTTAAGTTTGACGCATATGTGTTATTAGGAAACCCGTTTCTTCTGACGTAAGGGTGCGCAGCTACACTAATCTATTGAGTGTTTCAGAGCTATGCTGGAA
Unit5185	+	variant_Unit5185_27_guide_chr07_+_586101	GAGTTACTGTCTGTTTTCCTCCCGTCTTATTTTCAATTTTATGGTACTGACTTTGAGGGTACGTAAATAACGAAGGAAACATAATTGCACTGATATGTAAACTTCCTAGTTTCAAATGTTAGGAAACCCGTTTCTTCTGACGTAAGGGTGCGCAGAGGGTACGTAAATCATCGAGTTTCAGAGCTATGCTGGAA
Unit14056	+	variant_Unit14056_9_guide_chr16_-_791951	GAGTTACTGTCTGTTTTCCTAAGGTATTTACCTTACATACTGAAATCTTGTCTGTTTGGTAGCGGCTGCTTTTTAGTGTTTCATAGATGTCCAAAATATATTGAGATATTGAGATATCACAGGAAACCCGTTTCTTCTGACGTAAGGGTGCGCAGTTTGGTAGCGGCTGCTTTAGTTTCAGAGCTATGCTGGAA
Unit4041	-	variant_Unit4041_108_guide_chr05_-_556472	GAGTTACTGTCTGTTTTCCTTTTCTTTAGATTTATCGGAATACTTACTTTGGTGCTTCACCTTCGGCGGCAGCTAAGGCTGCTGTTGCTGATGTTGTTGTTGTTGTTGTTGGTCTTCAGCAGGAAACCCGTTTCTTCTGACGTAAGGGTGCGCAGCTTCACCTTCGGCGGCAGCGTTTCAGAGCTATGCTGGAA
Unit12528	+	variant_Unit12528_18_guide_chr15_-_799475	GAGTTACTGTCTGTTTTCCTAGCTCTTTCCCTCATACACTATTGTTGTGTCCGTGTCGTGTCACTTCAGGCGTTTAAAATATGTATCTGCGCATCGCACACAAAGATAAATCCTTTTTAAAGGAAACCCGTTTCTTCTGACGTAAGGGTGCGCATGTCGTGTCACTTCAGGCGTGTTTCAGAGCTATGCTGGAA
Unit13342	-	variant_Unit13342_18_guide_chr15_+_607920	GAGTTACTGTCTGTTTTCCTTTCTATGAGATACATAGATCGATAAGTTGACTTTTTTTCACTATATTAGTGACTTATTTACTTCTTGCAAACATTACAGTCCGCACATAAAAAGCTATTAAGGAAACCCGTTTCTTCTGACGTAAGGGTGCGCATTTTTCACTATATTAGTGACGTTTCAGAGCTATGCTGGAA
Unit1933	+	variant_Unit1933_18_guide_chr04_+_85010	GAGTTACTGTCTGTTTTCCTTATTTGAATCTAGTAGGTGTAATATTGTGGAAGAATGAAAACAGTATTTTTATAAATTACTAAGGCATATTTAATGCGTTGTCAAGGAGGATGCTTGCACAGGAAACCCGTTTCTTCTGACGTAAGGGTGCGCAAATGAAAACAGTATTTTTAAGTTTCAGAGCTATGCTGGAA
Unit14224	-	variant_Unit14224_171_guide_chr16_+_265014	GAGTTACTGTCTGTTTTCCTTTTTAACTATGAACCAGCAAGTACGGAGAATAGTCGAAGGGAGTCGTCCGAAAATTAGAGCTGAGTTCTGAAAACGAAGAGCTCTCGAAAAGAAAAAAGCAGGAAACCCGTTTCTTCTGACGTAAGGGTGCGCATCGAAGGGAGTCGTCCGAAAGTTTCAGAGCTATGCTGGAA
Unit2032	+	variant_Unit2032_30_guide_chr04_+_517412	GAGTTACTGTCTGTTTTCCTAGTTGGACACTCATCAAAACGCATGAGTCCCTCTGTTTCCAAGGCCAAAGAGTAACAGCCAATAACTATTAAGTTACGCTAGATGTTTCGAACCACCTAGAGGAAACCCGTTTCTTCTGACGTAAGGGTGCGCATGTTTCCAAGGCCAAAGAGGGTTTCAGAGCTATGCTGGAA
Unit1337	+	variant_Unit1337_30_guide_chr03_+_31788	GAGTTACTGTCTGTTTTCCTCTTTGAATTATTTTTGTTCTCTATGATTATCAAATGTGCTAGTGTTTGCAAGTAAGTGCTTTTTTTTCTTTAGATTGCCACGTTTCTGCTCCTCTTTGTGAGGAAACCCGTTTCTTCTGACGTAAGGGTGCGCAATGTGCTAGTGTTTGCAAGAGTTTCAGAGCTATGCTGGAA
Unit9051	+	variant_Unit9051_3_guide_chr12_+_559886	GAGTTACTGTCTGTTTTCCTAAGGTGTAAGCTTAATTGATCTTTGATACTGTCCTATATATACTTTTTTGTCATGTAACACATACATGTACGACATATATATATATATATATATATATATAGGAAACCCGTTTCTTCTGACGTAAGGGTGCGCACTATATATACTTTTTTGTCAGTTTCAGAGCTATGCTGGAA
Unit5184	+	variant_Unit5184_51_guide_chr07_-_585697	GAGTTACTGTCTGTTTTCCTTTGCAGGACAGGAAAGATATTAAGAAACAATAATCGCTAGATCAATCATTTTTAGAAAAAGATCTGTACAGCCAACAAGAAGAAAAAAAAGAAGAAAAATAGGAAACCCGTTTCTTCTGACGTAAGGGTGCGCATCGCTAGATCAATCATTTTAGTTTCAGAGCTATGCTGGAA
Unit9888	-	variant_Unit9888_21_guide_chr12_-_410645	GAGTTACTGTCTGTTTTCCTAGAACAAGTTTTCTTTTCCCTACAATGATTGCAAATTCATATATGTAATCTACTGGTGATTTTTCATCGAACAAAAACCCGTTTTTAGGAAGGACAAAGGAGGAAACCCGTTTCTTCTGACGTAAGGGTGCGCAATTCATATATGGTACTCTACGTTTCAGAGCTATGCTGGAA
Unit8739	-	variant_Unit8739_33_guide_chr11_+_155025	GAGTTACTGTCTGTTTTCCTAGAGCCTCGTCACCATACCTATATAAACATAACTATTCTTTTAAGTACTTAATTACTTTTTTCTGAAACAAATAGCCAATGTTTTCATAACGAAGATTCCAGGAAACCCGTTTCTTCTGACGTAAGGGTGCGCATATTCTTTTAAGTACTTAAAGTTTCAGAGCTATGCTGGAA
Unit4382	+	variant_Unit4382_3_guide_chr06_-_229529	GAGTTACTGTCTGTTTTCCTTCACACCCATGAGCGCGAGTGACAAAACAAAGCTCTGCAATAAGGGCATGAGCTTACATCGCGAACCACAACTTTCGTAATCACACCCGCCTTCCGTGAGAGGAAACCCGTTTCTTCTGACGTAAGGGTGCGCATCTGCAATAAGGGCATGAGCGTTTCAGAGCTATGCTGGAA
Unit586	+	variant_Unit586_81_guide_chr02_+_602160	GAGTTACTGTCTGTTTTCCTGTGGTGTCGCTACATTAGTTTTTAACTCAGTCAGAAAACTGAATTTATAAATATGGGACCACTCCAAAGTAGGAGAATACTAGATCAAGTAAAGCAACCGAGGAAACCCGTTTCTTCTGACGTAAGGGTGCGCAAAAACTGAATTTAGTTGATAGTTTCAGAGCTATGCTGGAA
Unit7873	-	variant_Unit7873_24_guide_chr10_+_277610	GAGTTACTGTCTGTTTTCCTCCCAGGCTGAAGCCCTTTGAAATTTTGTTAAACTTCATCATATATTCTTTGTTAGATGTAATTTGTTGAATATCTCATCTTTAAATGTTTCGGACCCAAAAGGAAACCCGTTTCTTCTGACGTAAGGGTGCGCATTCATCATATATTCTTTGGAGTTTCAGAGCTATGCTGGAA
Unit9854	-	variant_Unit9854_39_guide_chr12_-_613461	GAGTTACTGTCTGTTTTCCTAGTGTACATGTTATTATTAGGAAATAGCTGTTATTTAATATTAAGTTAAACGAAGGAAAATTTCGTAGGTAAAAAAACTAGTGCAGAGAGCCATTAAATGAGGAAACCCGTTTCTTCTGACGTAAGGGTGCGCATTAATATTAAGTGTGAACGAGTTTCAGAGCTATGCTGGAA
Unit9258	+	variant_Unit9258_0_guide_chr12_+_595932	GAGTTACTGTCTGTTTTCCTAAACAACTGTGCTAAAATGATAAGATCTAGTAATTTATAGGAAAAAGTAAAGAGGCAAAAAAACAAAAAATAATGAGAGCTAAGGGATTCGAACCCTTGCAGGAAACCCGTTTCTTCTGACGTAAGGGTGCGCATTTATAGGAAAAAGTAAAGAGTTTCAGAGCTATGCTGGAA
Unit9627	-	variant_Unit9627_0_guide_chr12_-_718790	GAGTTACTGTCTGTTTTCCTGTAGACTATATTTTGCCAAAAAAAACAATAGAGATATCAACAACGAATGAAAAGGTATGATGAGAATAAAAAAAAAGGAAATAAAAAAAGGAAAATTAAAAGGAAACCCGTTTCTTCTGACGTAAGGGTGCGCAATATCAACAACGAATGAAAAGTTTCAGAGCTATGCTGGAA
Unit9603	-	variant_Unit9603_0_guide_chr12_-_817166	GAGTTACTGTCTGTTTTCCTTAAGAGAGGTATAAAACTGTTGAAATAAAATTCCACCATCACCTATCAACTAAGGTTATGCTATCAATATATTATCATATACGGTGTTAGATGATGACATAGGAAACCCGTTTCTTCTGACGTAAGGGTGCGCACACCATCACCTATCAACTAAGTTTCAGAGCTATGCTGGAA
Unit8365	+	variant_Unit8365_0_guide_chr11_-_641312	GAGTTACTGTCTGTTTTCCTTCTACGAAAGAATGGATGAAGAGAACTATGAAGAAGAATTCTGTTAGTTGCTCGGATTTTTGAATTTTCCTTATGTATATACATAAATATGTTTGAAAGAAGGAAACCCGTTTCTTCTGACGTAAGGGTGCGCAAAGAATTCTGTTAGTTGCATGTTTCAGAGCTATGCTGGAA
Unit4481	-	variant_Unit4481_12_guide_chr06_-_226283	GAGTTACTGTCTGTTTTCCTATTTACATATTATTTTGTCTGATTTTATATAACATGTTTTATTATTAAATTGAAGGAAAATTTATCTCAATATCCAGTACCGTTTTCTTTTTTTATTTCTAGGAAACCCGTTTCTTCTGACGTAAGGGTGCGCATGTTTTATTATCTTAATTGAGTTTCAGAGCTATGCTGGAA
Unit8109	+	variant_Unit8109_0_guide_chr11_-_143093	GAGTTACTGTCTGTTTTCCTTAGCAGTACTAGCGTGATGTTAATGTTACTCATTTTATTTTGTTGAATCTTATGGTGCAGTACTTTTCATAGATATGTATTTCATATGTGTCTTTTCGTCAGGAAACCCGTTTCTTCTGACGTAAGGGTGCGCATTTATTTTGTTGAATCATTAGTTTCAGAGCTATGCTGGAA
Unit6641	+	variant_Unit6641_3_guide_chr09_+_341467	GAGTTACTGTCTGTTTTCCTTTCATTATCCTATACATTACCAATACTTGCATTTGAGCATTCATTAAATCTGATGTAACATCTCAATCTTTCTGTCATCTTTTTATAGCATATATGGTAAAGGAAACCCGTTTCTTCTGACGTAAGGGTGCGCATGAGCATTCATTAAATCTGAGTTTCAGAGCTATGCTGGAA
Unit4832	+	variant_Unit4832_12_guide_chr07_+_1020007	GAGTTACTGTCTGTTTTCCTTAGAATAGTTTAGTTTATTCATTTTATAGTCACGAATGTTTTATGATTAATATAGGGTTGCAAACAAGCATTTTTCATTTTATGTTAAAACAATTTCAGGAGGAAACCCGTTTCTTCTGACGTAAGGGTGCGCAAATGTTTTATGATTCTATATGTTTCAGAGCTATGCTGGAA
Unit5980	+	variant_Unit5980_18_guide_chr08_+_255379	GAGTTACTGTCTGTTTTCCTCGTAGTGATCATAGAAACGCTATATGATGTGCATAATTAAGATATAATCATTCAGGCATGAAATAATGAACTTTAGTGAACGACTTAGTCATACAGAGTCAGGAAACCCGTTTCTTCTGACGTAAGGGTGCGCAAATTAAGATAAAGGTCATTCGTTTCAGAGCTATGCTGGAA
Unit3644	+	variant_Unit3644_33_guide_chr05_-_363641	GAGTTACTGTCTGTTTTCCTTCTTGAGCGGTATATAATAGCTTTATATCCCGATACTTGAATTATGCTTATTTAGAAGAAGTGACACTGATTGCTCATTTGTGCCATTATAATGTAAGCGAGGAAACCCGTTTCTTCTGACGTAAGGGTGCGCATACTTGAATTATGCTTATGTGTTTCAGAGCTATGCTGGAA
Unit8697	-	variant_Unit8697_24_guide_chr11_-_348032	GAGTTACTGTCTGTTTTCCTAATAAAAGGGGGAAATGATGACGATGTTCTTGCAAGTTTTATTAAATTAACTTTGGAAAGAAAAAGATGAATATATCTTGCAGGTTAGAGGGTATTTCCTAGGAAACCCGTTTCTTCTGACGTAAGGGTGCGCAAGTTTTATTAAATTGTGCTTGTTTCAGAGCTATGCTGGAA
Unit10071	+	variant_Unit10071_18_guide_chr13_-_366065	GAGTTACTGTCTGTTTTCCTTCCCCAGTTCGATCCTGGGCGAAATCATTTTTTAGCACTTTATCAGTTAATTGCGGTATCGAATCATCTTCGTGAATGGCGCAGATTTATTTGAACTGTTAGGAAACCCGTTTCTTCTGACGTAAGGGTGCGCAAGCACTTTATCAGCATATTGGTTTCAGAGCTATGCTGGAA
Unit3768	+	variant_Unit3768_6_guide_chr05_-_353459	GAGTTACTGTCTGTTTTCCTCGCAATGACGATGACTCCATCGAGAGCAAGGTACTACATATAGTAAGTCAGCTTTAAATCATATCCTTTCAAATCACGCAGTGAAGGAGATTACAGAAATAGGAAACCCGTTTCTTCTGACGTAAGGGTGCGCACTACATATAGTAAGTCAGCTGTTTCAGAGCTATGCTGGAA
Unit4489	-	variant_Unit4489_3_guide_chr06_-_202165	GAGTTACTGTCTGTTTTCCTGCTAAAGAAGTAGCCCTCCGTCTTGTTGGTGACCTTTTCATACTATTACTGGATGTAAATTCGAAGTTTTCGAAGTTAACTCATTAAGTGTATTAAGAGAAGGAAACCCGTTTCTTCTGACGTAAGGGTGCGCACTTTTCATACTATTACTGGAGTTTCAGAGCTATGCTGGAA
Unit12222	+	variant_Unit12222_15_guide_chr15_-_450480	GAGTTACTGTCTGTTTTCCTAAGCCTTGGAACAGTGGTAGATTTACACTAAGTTTACTTTCTTAATAGATAATTAAATATATATGTACATATATAAATAAAAAATAAATAAAATAAATATAGGAAACCCGTTTCTTCTGACGTAAGGGTGCGCATTACTTTCTTAATAGATAATGTTTCAGAGCTATGCTGGAA
Unit8447	-	variant_Unit8447_6_guide_chr11_+_292967	GAGTTACTGTCTGTTTTCCTATGTAATTTATAGAGCATTATAAATCGTAACAACTACTGTAGTATGAGTTTCTTAATTCATTTCTCAATATCTTATGAATATACACAGGTATATATGTATAGGAAACCCGTTTCTTCTGACGTAAGGGTGCGCACTACTGTAGTATGAGTTTCAGTTTCAGAGCTATGCTGGAA
Unit4275	-	variant_Unit4275_6_guide_chr05_+_79020	GAGTTACTGTCTGTTTTCCTAAAGCCCGCCACGCCTTCAGGTGTTTGAGTATGAACTGGAAGAGTTATTTGTTTTACCTCATAATCTTGAACATATGAGATAATTTAATATACTTTTGTTAGGAAACCCGTTTCTTCTGACGTAAGGGTGCGCAAACTGGAAGAGTTATTTGTTGTTTCAGAGCTATGCTGGAA
Unit12150	+	variant_Unit12150_9_guide_chr15_-_164836	GAGTTACTGTCTGTTTTCCTTGATTTGACTGACTGAGTTTTATGCCTGTTTATATTTTTTAGACTGATTTATTTTATGCTCTCATATAATTTTCCCTTCTCTTACTTCCTTTTTCCTCCCAGGAAACCCGTTTCTTCTGACGTAAGGGTGCGCAATTTTTTAGACTGATTTATTGTTTCAGAGCTATGCTGGAA
Unit9812	-	variant_Unit9812_18_guide_chr12_+_776799	GAGTTACTGTCTGTTTTCCTTATAATGTAAATTTTATTTTTTATCGTAAACATGTATTTAAGAAGTAATATTTAGATGTTTGACATGATCATTTTATATATGCATACACGTTATTGAAGTAGGAAACCCGTTTCTTCTGACGTAAGGGTGCGCAGTATTTAAGAAGTAATATAAGTTTCAGAGCTATGCTGGAA
Unit12779	+	variant_Unit12779_57_guide_chr15_-_968480	GAGTTACTGTCTGTTTTCCTATTTTTGAGTCCAATGTGGCATCCAAACGTGGATAAGAGTGGCAACATTTGTTTAACATTCTGAAAGAGAAATGGTCTGCAGTGTATAATGTAGAAACAAAGGAAACCCGTTTCTTCTGACGTAAGGGTGCGCATAAGAGTGGCAACATTTGTTGTTTCAGAGCTATGCTGGAA
Unit11163	-	variant_Unit11163_24_guide_chr13_-_197197	GAGTTACTGTCTGTTTTCCTTACTTTTTTTATAATGAACATGATGATCTATGTGAGTATTAACAAATAAGAAGCGGCCCTTTCAATCTATAGTAACGTCGATATCATTGATAGATCGAAGAGGAAACCCGTTTCTTCTGACGTAAGGGTGCGCAAGTATTAACAAAAGTCGAAGGTTTCAGAGCTATGCTGGAA
Unit12310	+	variant_Unit12310_24_guide_chr15_-_884458	GAGTTACTGTCTGTTTTCCTAAGACGATCAATTCTTGTCGAGTGAAACGCCTAGGGATACAGAAAGGAAAAGTTTAATTCGTGATTGCTAGTATTCTCATTCTGTCTAAAGTGCCTTTTTAGGAAACCCGTTTCTTCTGACGTAAGGGTGCGCAGGGATACAGAAAGGAAAAGTGTTTCAGAGCTATGCTGGAA
Unit9831	-	variant_Unit9831_3_guide_chr12_+_706652	GAGTTACTGTCTGTTTTCCTAAAACGCATAACGGAAATACAAATACAAGTCAAAAACTATCTTGAAGTAAAGTTACATGACTGCTATTTTGTTTCTTGTTACTTTTAAGCTCCTTTTCCAAGGAAACCCGTTTCTTCTGACGTAAGGGTGCGCAAAACTATCTTGAAGTAAAGAGTTTCAGAGCTATGCTGGAA
Unit6385	-	variant_Unit6385_21_guide_chr08_-_387188	GAGTTACTGTCTGTTTTCCTGGAAGATGCAATGGAGAACAAATTTGACACACATGATTGAATCATTAAATCTATAAAATATTTTGTTCTTATTTAGTGTCTCTTTCTCCATATCACTGCTAGGAAACCCGTTTCTTCTGACGTAAGGGTGCGCATGATTGAATCATTAAATCTAGTTTCAGAGCTATGCTGGAA
Unit10363	+	variant_Unit10363_18_guide_chr13_-_721072	GAGTTACTGTCTGTTTTCCTTGTTCAGCGGTTTATCCTAATTAATAGAAAACATATCAATTCCAGTGCGTAATTATTTCCATATGCTTTTCATTTTGCTAAACAGATATTAAACAGGGTTAGGAAACCCGTTTCTTCTGACGTAAGGGTGCGCATATCAATTCCAGTGCGTAAGGTTTCAGAGCTATGCTGGAA
Unit14415	-	variant_Unit14415_18_guide_chr16_+_274048	GAGTTACTGTCTGTTTTCCTAAGAAAGAATTACTTTGGCATGCTTTATCTCCGTCCTATAGTTGCCGATACCTTATAGATAATACAGTATCATCCTAAAAGTACCATCTAGGTAGGTGCTAGGAAACCCGTTTCTTCTGACGTAAGGGTGCGCATCCTATAGTTGCCGATACCGGTTTCAGAGCTATGCTGGAA
Unit13800	+	variant_Unit13800_9_guide_chr16_-_629302	GAGTTACTGTCTGTTTTCCTGAGATTATATAGTATGTTAAGTGTGTAACAAATTGAGATGAATATATACGTGTTACTTACGCATTATGAAACACACTAGTAGAATAAGTGTTTCGGATGGAGGAAACCCGTTTCTTCTGACGTAAGGGTGCGCATGAGATGAATATATACGTGCGTTTCAGAGCTATGCTGGAA
Unit8577	-	variant_Unit8577_18_guide_chr11_+_327086	GAGTTACTGTCTGTTTTCCTATAAGCACTGTTTAACATACATTTAATTGAAAGCTTAAAGCCGCAAACGATTTAGGTTTTCAAAATTTTCATCTCTTGCAGTATAAGGATGCAGTGAATCAGGAAACCCGTTTCTTCTGACGTAAGGGTGCGCACTTAAAGCCGCAAACGATGAGTTTCAGAGCTATGCTGGAA
Unit14657	-	variant_Unit14657_6_guide_chr16_+_22561	GAGTTACTGTCTGTTTTCCTATAGAATACTAGAAGTTGCAACACAGGTCAAAAAGAGAATAAAAAAATGTTTTAGTTCATAGTTAAAAATATGATATGTTTTTGAGTTTGGGGAGAAAAGAGGAAACCCGTTTCTTCTGACGTAAGGGTGCGCAAGAGAATAAAAAAATGTTAGGTTTCAGAGCTATGCTGGAA
Unit5121	+	variant_Unit5121_21_guide_chr07_-_291577	GAGTTACTGTCTGTTTTCCTAGAGGGTTTAAAGAGAATGATTGGAAAAAAATATCTAATTCACTGAAGCAGTTAGGAACTACTATTTAAAAACATCACGTATATAGTAGTAATCTTTCAGAGGAAACCCGTTTCTTCTGACGTAAGGGTGCGCATCTAATTCACTGAAGCAGAAGTTTCAGAGCTATGCTGGAA
Unit10287	+	variant_Unit10287_21_guide_chr13_-_408779	GAGTTACTGTCTGTTTTCCTGTCCCACCTTTTAGATAAAGACTCTGAAGTTACCCTCTACCCTCTTGGAATTGTTAAGTAAGAATAGTTAAAAACATAATTTAGTAAGAAGCAGGATGTAAGGAAACCCGTTTCTTCTGACGTAAGGGTGCGCACCTCTACCCTCTTGGAATTGGTTTCAGAGCTATGCTGGAA
Unit734	-	variant_Unit734_12_guide_chr02_+_400633	GAGTTACTGTCTGTTTTCCTCTTTATATAAACAATTGAGATGAGAATATTAGAAAAATGGGTTTTAGTTATTTAGTATATGTGCATACATACGTATTATCGAAGTTTTTGCTACCTGTTTAGGAAACCCGTTTCTTCTGACGTAAGGGTGCGCAAAAATGGGTTTTAGTTATGTGTTTCAGAGCTATGCTGGAA
Unit10318	+	variant_Unit10318_12_guide_chr13_-_526032	GAGTTACTGTCTGTTTTCCTAATCACATCGTAGAACATATAAGTAGTCATTACATCTATAAAAAAATTAACTTAGTTTGAAAACATTCGTTGTGCTCGATCAATCATTTGAAAAGAGACTAGGAAACCCGTTTCTTCTGACGTAAGGGTGCGCAATCTATAAAAAAATTAACAGGTTTCAGAGCTATGCTGGAA
Unit8870	+	variant_Unit8870_99_guide_chr12_-_596362	GAGTTACTGTCTGTTTTCCTATACGGGTAGTTAGATGATGACATAAGGTATGAGAAGATGCAACCGAAGTTAATTAAGCTGAAGTGCAAGGATTGATAATGTAATAGGATAATGAAACATAGGAAACCCGTTTCTTCTGACGTAAGGGTGCGCAGAAGATGCAACCGAAGTTAAGTTTCAGAGCTATGCTGGAA
Unit10850	-	variant_Unit10850_3_guide_chr13_+_759457	GAGTTACTGTCTGTTTTCCTACAAATTAAGAGCAAGAGTTGCATAAGAGCAGCATATAAATACACGTCAATTTTACATTTTTGTGATTATTAAGTTCATCAAAGTGAATTAAAAATTCATAGGAAACCCGTTTCTTCTGACGTAAGGGTGCGCAATATAAATACACGTCAATTTGTTTCAGAGCTATGCTGGAA
Unit13532	+	variant_Unit13532_27_guide_chr16_+_252514	GAGTTACTGTCTGTTTTCCTTTGTGGAAATTGAAATCAAAATGTTTGTTCCCTTTAAAAAAAATCAATAAGCAAGGAAAGGAAATAAACAGTGCATGCTTTCCTTATCCTTGGAATACTAAGGAAACCCGTTTCTTCTGACGTAAGGGTGCGCATAAAAAAAATCAATTAAGCAGTTTCAGAGCTATGCTGGAA
Unit4767	+	variant_Unit4767_3_guide_chr07_+_735706	GAGTTACTGTCTGTTTTCCTTTAATGTATCTCTTTATTCTTCCAGAAAGTTCCTTCTAATTTCTTATTAGGAATGTAAAGAATCACATCAATATTTTCTCTTTAATAGAATGTATAATTCAGGAAACCCGTTTCTTCTGACGTAAGGGTGCGCATTCTAATTTCTTATTAGGAAGTTTCAGAGCTATGCTGGAA
Unit13108	-	variant_Unit13108_27_guide_chr15_-_638615	GAGTTACTGTCTGTTTTCCTTTACCAATCTCTATCAAGATGAAGAAAGATGAGTATGATCGTTTTTAATCACATGGAAGCTGTAGTTATTACCAGTATATCCTCTTTATATATAGCGAATAGGAAACCCGTTTCTTCTGACGTAAGGGTGCGCAATGATCGTTTTAAGCTCACAGTTTCAGAGCTATGCTGGAA
Unit1811	+	variant_Unit1811_30_guide_chr04_+_962399	GAGTTACTGTCTGTTTTCCTAACGTTTTGAAATCTAAGGGAACAATGTCACAGTCAGTTTCGTCGTTGATGTCTTAAACTCCAGATCCCTGAATTGAGACTCCATCATATCAGCTTTCATAGGAAACCCGTTTCTTCTGACGTAAGGGTGCGCATCAGTTTCGTCGTTGATGTCGTTTCAGAGCTATGCTGGAA
Unit14628	-	variant_Unit14628_30_guide_chr16_+_196151	GAGTTACTGTCTGTTTTCCTAAGAATAGCGCTTTTTCGTTTCAATTTGGAATATTAAAGAGTGATATTATTAATTATTTCTTTTTTGGAATGTGATCTATATACATATTTAAATAGTCTCAGGAAACCCGTTTCTTCTGACGTAAGGGTGCGCATTAAAGAGTGATATTATTAAGTTTCAGAGCTATGCTGGAA
Unit12864	-	variant_Unit12864_15_guide_chr15_+_847394	GAGTTACTGTCTGTTTTCCTTACCCATCGTTGTTGGGGGTACTCATTATTATTTGCAGACTCTTTTCAATAAGTTATCGATACGAAATCATCCGAACGTAAGCTCACAAGGACGCAGCTCAGGAAACCCGTTTCTTCTGACGTAAGGGTGCGCATGCAGACTCTTTTCAATAAGGTTTCAGAGCTATGCTGGAA
Unit8226	+	variant_Unit8226_15_guide_chr11_-_75886	GAGTTACTGTCTGTTTTCCTTTTGCACAGGGCAGTTGCGACCCTGATAAAAAAAAATGTCTGATCAATCGGTTAGACAAAAAAAAACATCGATTTCTATATTCATGGTAATCTGTCGAATAGGAAACCCGTTTCTTCTGACGTAAGGGTGCGCAAAATGTCTGATCAATCGGCGGTTTCAGAGCTATGCTGGAA
Unit12783	+	variant_Unit12783_45_guide_chr15_+_978942	GAGTTACTGTCTGTTTTCCTTAATGTACTCAAACAACTACACTTTGTTGTATCTCAGAATGAGATCCTAAGTATGGCAATACATCATTCTAAACGTTCATAAAACACATATGAAACAACCAGGAAACCCGTTTCTTCTGACGTAAGGGTGCGCACAGAATGAGATCCCTCAGTAGTTTCAGAGCTATGCTGGAA
Unit9749	-	variant_Unit9749_18_guide_chr12_+_89588	GAGTTACTGTCTGTTTTCCTACAGATGAGAAAGCAAAGTAATAACTGGGGTATTCATGCTGCTCATGAAGACGTTAGCTATCCATCAAAGACATTGTCCAAAAAACTGTGACGAGGCCTAAGGAAACCCGTTTCTTCTGACGTAAGGGTGCGCATCATGCTGCTCATGAAGACGGTTTCAGAGCTATGCTGGAA
Unit13604	+	variant_Unit13604_57_guide_chr16_-_656602	GAGTTACTGTCTGTTTTCCTAAATTAATTTTATAAATTTTGATTTTTTCTCATGCCTGTTTTTGATCGTGAGATTAAAATTTTTTATGTAAAAAAGTAATGTAATATAGTAGTAAAATAAAGGAAACCCGTTTCTTCTGACGTAAGGGTGCGCAGCCTGTTTTTGATCGTGAGAGTTTCAGAGCTATGCTGGAA
Unit787	-	variant_Unit787_21_guide_chr02_-_191784	GAGTTACTGTCTGTTTTCCTTAACTCCCTCCATGAGCGCAAAAAGTATAAATATGCAAGAAAAAACAACGCATTAATAAAAGCTTTATAAACATAAAATCATAATCATATCATTTCCTTTAGGAAACCCGTTTCTTCTGACGTAAGGGTGCGCATGCAAGAAAAAACAACGCATGTTTCAGAGCTATGCTGGAA
Unit7978	+	variant_Unit7978_3_guide_chr11_-_266193	GAGTTACTGTCTGTTTTCCTAATTTACTGCTTTACTAATATACTGATCGACTTTTGCAAATAGTATTTACTGTTACATTTTCGATGAAATATAAATGTATATGTGTATTTGTATACTGTCAGGAAACCCGTTTCTTCTGACGTAAGGGTGCGCATTGCAAATAGTATTTACTGGGTTTCAGAGCTATGCTGGAA
Unit10217	+	variant_Unit10217_21_guide_chr13_+_148162	GAGTTACTGTCTGTTTTCCTTCAAGTCTGGAGAAGGGGAGTTAGATGTGTCTTCTGTATACTTATTAACTTTTTGGGCTTAGCTTTGTAATGATTTGCTGCAAGAAATGCGAGTACCAATAGGAAACCCGTTTCTTCTGACGTAAGGGTGCGCATGTATACTTATCAGACTTTTGTTTCAGAGCTATGCTGGAA
Unit12813	-	variant_Unit12813_27_guide_chr15_-_1068816	GAGTTACTGTCTGTTTTCCTAAGACAGTTCTGAGATGAATGGCAGAAAGAACTGCAGTTTCGAAGTAACTTTTCGGGAAGGTAAATGAATAGCTAGAACATTTTCAATTGGATACCCTGAAGGAAACCCGTTTCTTCTGACGTAAGGGTGCGCACAGTTTCGAAGAATGCTTTTGTTTCAGAGCTATGCTGGAA
Unit6205	+	variant_Unit6205_30_guide_chr08_-_279974	GAGTTACTGTCTGTTTTCCTGAATTTGTTGATAGCTGCTTTTTTATTAGTCAAGAATTGAGTTTAAAGAACATTACTTGTGATCATCATCGAAATTGATTCTCATCACTTAAATATCTTTAGGAAACCCGTTTCTTCTGACGTAAGGGTGCGCAGAATTGAGTTTAAAGAACATGTTTCAGAGCTATGCTGGAA
Unit8252	+	variant_Unit8252_33_guide_chr11_+_153148	GAGTTACTGTCTGTTTTCCTGTCAATTGCTTTCATGGCATTTTCAATCAAAATACGAGTTCTTACTTAACCTACGGTGCTTCCTGCATTGATTGATCGCGAGTTACTATTTTTAACTCGAAGGAAACCCGTTTCTTCTGACGTAAGGGTGCGCACGAGTTCTTACTAATTCCTAGTTTCAGAGCTATGCTGGAA
Unit3000	-	variant_Unit3000_42_guide_chr04_+_1181618	GAGTTACTGTCTGTTTTCCTTTCTAAATACAGACAAGCTATTACTTCTGCTGGCTCTGGTTGTATGGCCGCTTTGTTACTGAGAAATACTTAACTTCCCTAGAATAGATGAATTTTCCATAGGAAACCCGTTTCTTCTGACGTAAGGGTGCGCACTCTGGTTGTATGGCCGCTTGTTTCAGAGCTATGCTGGAA
Unit11137	-	variant_Unit11137_9_guide_chr13_+_310747	GAGTTACTGTCTGTTTTCCTTTTCTGAGTTTACTATGTGCTTCGTCTGAAACCTCTCATTATCTACTTAATTTAGCTATTCATCTCACGTATTCACGTAATATTTGATTTTTGTACTACTAGGAAACCCGTTTCTTCTGACGTAAGGGTGCGCATCTCATTATCTACTTAATATGTTTCAGAGCTATGCTGGAA
Unit13555	+	variant_Unit13555_60_guide_chr16_+_388925	GAGTTACTGTCTGTTTTCCTATTTACAATAATATAAATATAAATTTTTTAAATGAAAAGAAGTTTCTTATGCTTTAATATTCATACTGGTCAAATTTTTTGGTTTATATTTTGCTTGAATAGGAAACCCGTTTCTTCTGACGTAAGGGTGCGCAGAAAAGAAGTTTCTTATGCTGTTTCAGAGCTATGCTGGAA
Unit8150	+	variant_Unit8150_30_guide_chr11_+_304100	GAGTTACTGTCTGTTTTCCTTACGAATTATTGAGAAAATGAAAATCAACTATCATTTATCGATCAGTTAAATAAGGTGAAAAGAGAAGGTGTTGGAATAGAAATCAACTATCATCTACTAAGGAAACCCGTTTCTTCTGACGTAAGGGTGCGCATTTATCGATCAGTACATATAGTTTCAGAGCTATGCTGGAA
Unit9392	-	variant_Unit9392_0_guide_chr12_+_776870	GAGTTACTGTCTGTTTTCCTCATTTTATATATGCATACACGTTATTGAAGTGATATGGTCGTTAAATCTTAAAAGGCCCGTTTCTTTGAAATATGCTAACGGAATCAAACCGGTCGGGTCAGGAAACCCGTTTCTTCTGACGTAAGGGTGCGCAATGGTCGTTAAATCATTAAAGTTTCAGAGCTATGCTGGAA
Unit6174	+	variant_Unit6174_0_guide_chr08_+_122763	GAGTTACTGTCTGTTTTCCTACCTTAACGACAAAACGAATCATAACGCGGTAAAGGGGAACGATAATATATAAGGAAGCATTAAGCAAACAGCTTTGTAATACGTTTTACAGACACTGAAAGGAAACCCGTTTCTTCTGACGTAAGGGTGCGCAAGGGGAACGATAATATATAAGTTTCAGAGCTATGCTGGAA
Unit12716	+	variant_Unit12716_0_guide_chr15_-_700420	GAGTTACTGTCTGTTTTCCTATCTGCAAATGAGGTAATTCAGCTGGATGGTTTTTCATAATATATTGAACTCTGGGAAGAATTTCACGTCACCTCTCGGTTTATCTCTATAGTATTTAGAAGGAAACCCGTTTCTTCTGACGTAAGGGTGCGCATTCATAATATATTGAACATCGTTTCAGAGCTATGCTGGAA
Unit7551	-	variant_Unit7551_0_guide_chr10_+_609499	GAGTTACTGTCTGTTTTCCTTGATGATATTTTTAAAAACTGTATAAAACTTTATGGATTTATTTAATCTGATTAGGTGTAGAAAAAAAATTTGGCGATATGATGGCTTGAAAAAGACACGAGGAAACCCGTTTCTTCTGACGTAAGGGTGCGCAGGATTTATTTAATCATGATTGTTTCAGAGCTATGCTGGAA
Unit11971	-	variant_Unit11971_0_guide_chr14_+_120049	GAGTTACTGTCTGTTTTCCTCGAGAAGCTCAGACAATACTGAAGCTGTGTTAAAGATCTATTAGTTGATCTGTTGGAATAAAAATCCACTATCGTCTATCCAAACAATTCTCTCAAAATTAGGAAACCCGTTTCTTCTGACGTAAGGGTGCGCAGATCTATTAGTTGATCATGTGTTTCAGAGCTATGCTGGAA
Unit7318	+	variant_Unit7318_0_guide_chr10_+_469856	GAGTTACTGTCTGTTTTCCTACAATTTATAAATCAATGAAAACACAGAAGTATTTAGATCGGCTCAAAGTTTTTGGACATAAAAAGATCTTGAAACTGAGTAAGATGCTCAGAATACCCGAGGAAACCCGTTTCTTCTGACGTAAGGGTGCGCATAGATCGGCTCAAATGTTTTGTTTCAGAGCTATGCTGGAA
Unit10099	+	variant_Unit10099_0_guide_chr13_+_476089	GAGTTACTGTCTGTTTTCCTCATGTATATTTTTTTCGTATATACTTTATATATTTTTTTCTAAAAAACTAAGACGGCTAAAATTAAGTCATAGATGAATAATAAGTTCAATTCAAGTGAGAGGAAACCCGTTTCTTCTGACGTAAGGGTGCGCATTTTTCTAAAAAACTAATGAGTTTCAGAGCTATGCTGGAA
Unit5960	+	variant_Unit5960_0_guide_chr08_+_161245	GAGTTACTGTCTGTTTTCCTAAGCACGCTTTGCCCAATCCAATAGCTTGTCAAAAACGATTACATTCGCATTAGGTATCTTATACTATGATCTGAGTCAGGAAAGACGTGGACGTCATAAAGGAAACCCGTTTCTTCTGACGTAAGGGTGCGCAAAACGATTACATTCGCATTAGTTTCAGAGCTATGCTGGAA
Unit9852	-	variant_Unit9852_0_guide_chr12_+_619420	GAGTTACTGTCTGTTTTCCTAATTGGTGCTTCAAAATTTAAATTTCGTCACTCTAATTATACTTAACTATAAATGGTACCTTCAATATATCTTCTTAGTAAAAAGTAGCATGATTTTGTGAGGAAACCCGTTTCTTCTGACGTAAGGGTGCGCAAATTATACTTAACATATAAAGTTTCAGAGCTATGCTGGAA
Unit10955	-	variant_Unit10955_0_guide_chr13_+_240867	GAGTTACTGTCTGTTTTCCTTTCGGTCATCGTTGCGCTGTGAAGCTCAAACTTACTTTGTGCTCTTCTTTATATGGATAATCATCTCTATATACCTCTTCTTGATTTTTCAATTTCTTTCAGGAAACCCGTTTCTTCTGACGTAAGGGTGCGCACTTTGTGCTCTTCATTTATAGTTTCAGAGCTATGCTGGAA
Unit965	-	variant_Unit965_0_guide_chr02_+_244196	GAGTTACTGTCTGTTTTCCTTGGACGATAAGTAAAATTGTGTTATTATAATTCAAATTTTCATGGTAAGAACTCGGCTTTCTACTCCTCTGTGTACGAAGATCTTGCACGTAATGATGGCAGGAAACCCGTTTCTTCTGACGTAAGGGTGCGCAAATTTTCATGGTAAGAACATGTTTCAGAGCTATGCTGGAA
Unit3598	+	variant_Unit3598_0_guide_chr05_-_155002	GAGTTACTGTCTGTTTTCCTCAAATCAAAGACCTTCCAAGAAGAGTGCCACTGTCAAAAAAGTTGATGAATCTGGTTGCCAGAAACCTACAAAAAGTAAAAATGGCGGAGTAAGATCTCTAGGAAACCCGTTTCTTCTGACGTAAGGGTGCGCATCAAAAAAGTTGATGAATCAGTTTCAGAGCTATGCTGGAA
Unit3059	-	variant_Unit3059_0_guide_chr04_+_929329	GAGTTACTGTCTGTTTTCCTAAACATCCTATCTGCGTTCCAACAGAAGTGCGTATTGAAGTCATCTCTGCTAATGGCCATCTCATGTAGAATAGCAAGGAAAAACGTATCTAATTTATAAAGGAAACCCGTTTCTTCTGACGTAAGGGTGCGCATTGAAGTCATCTCATGCTAAGTTTCAGAGCTATGCTGGAA
Unit6451	-	variant_Unit6451_0_guide_chr08_-_130693	GAGTTACTGTCTGTTTTCCTCCATTTATTAGTACTCACGCTACTAGTTTATTGTCAAATAAGTTGTAAGAAGAGGCATAAACATTGAGAAGCTGTCATCGAGGTTAGAGGAAGCTGAAGTAGGAAACCCGTTTCTTCTGACGTAAGGGTGCGCATCAAATAAGTTGTAAGAAGAGTTTCAGAGCTATGCTGGAA
Unit6143	+	variant_Unit6143_0_guide_chr08_+_518679	GAGTTACTGTCTGTTTTCCTACAAGGGAAACTATCGCAGGTGGTCCGGAAAGTACTTGACAATCAAAGCTCATCGGAAAGCCAATGAGGAAAACTTGCAGACTATACTAATTTTTCAAGAAGGAAACCCGTTTCTTCTGACGTAAGGGTGCGCACTTGACAATCAAATGCTCATGTTTCAGAGCTATGCTGGAA
Unit6452	-	variant_Unit6452_0_guide_chr08_-_126811	GAGTTACTGTCTGTTTTCCTTAGATGTGTAAATACTGTGTATTATAATTCTGAAGTTTATTCAGAAAATATCAGGAACAAATGATACGCTGAAGTGCCTTCTGCCCGGAGATAGAGAATTAGGAAACCCGTTTCTTCTGACGTAAGGGTGCGCAAGTTTATTCAGAAAATATCAGTTTCAGAGCTATGCTGGAA
Unit11148	-	variant_Unit11148_0_guide_chr13_-_258968	GAGTTACTGTCTGTTTTCCTAACTTTTATGGTTTTCAACAGTCTTTTATCACTAACTAAAAATTCTACAGGCAGGTTTCGTCACTCATTCACGCTAACGTTGTCTACAAATTATTTGAGTAGGAAACCCGTTTCTTCTGACGTAAGGGTGCGCAAACTAAAAATTCTACAGGCAGTTTCAGAGCTATGCTGGAA
Unit3806	+	variant_Unit3806_0_guide_chr05_+_574331	GAGTTACTGTCTGTTTTCCTCCATTGAAAAAGAAAGTTCAGCAAGTTTGCTGGAGGTTGCAAAGAGACTAAGAAGGGCTTTCACAACGACGTTTCACAGTTATTGATAAAAGAATGCTTTAGGAAACCCGTTTCTTCTGACGTAAGGGTGCGCAGGTTGCAAAGAGACTAATGAGTTTCAGAGCTATGCTGGAA
Unit13637	+	variant_Unit13637_0_guide_chr16_+_793321	GAGTTACTGTCTGTTTTCCTACACAGTATATCCAATAACTCCAATAAACTACTTTCCTATACAAATTTCTAGGTGGGATTAATAGTAAAACTTCTATACTTCTCTAATTCACCAAGAAATAGGAAACCCGTTTCTTCTGACGTAAGGGTGCGCATCCTATACAAATTTCTATGGGTTTCAGAGCTATGCTGGAA
Unit9557	-	variant_Unit9557_0_guide_chr12_-_1055661	GAGTTACTGTCTGTTTTCCTCTTGAGATTTACCTGTTTAAGGTATACTCATATAGAAACATCGAAAAAAAAGAGGAAAGAAATTGAGAGCTGAGATCAATATTAATTTTCATTCATTTGAAGGAAACCCGTTTCTTCTGACGTAAGGGTGCGCAAGAAACATCGAAAAAAAATGGTTTCAGAGCTATGCTGGAA
Unit13135	-	variant_Unit13135_0_guide_chr15_+_524426	GAGTTACTGTCTGTTTTCCTTTACGTACATGACACTGCATATAATTATTTCACAGGCATTCAAAATAAGAGCTTGGGCACAGTCTTCTTTTATATGTTGTCATATTCAAACACTAAACATAGGAAACCCGTTTCTTCTGACGTAAGGGTGCGCAGGCATTCAAAATAAGAGCATGTTTCAGAGCTATGCTGGAA
Unit6345	-	variant_Unit6345_0_guide_chr08_+_112434	GAGTTACTGTCTGTTTTCCTAACCAGAGAAATGGGTCAATTCTCACGAAGAAAATTCTTATAGTGTGTAAGCTAGGTAACGATCACGACACCAATAATTCCCTGCAGTCAAGAACGAGATAGGAAACCCGTTTCTTCTGACGTAAGGGTGCGCATTCTTATAGTGTGTAAGCATGTTTCAGAGCTATGCTGGAA
Unit9370	-	variant_Unit9370_0_guide_chr12_-_897618	GAGTTACTGTCTGTTTTCCTTTTGATATATGTATACATATAGTATTTATATATTCGTCATTGTTTATTTATGAGGCTTATCTGAATTTGTTGAAACCAATGTCGTTAGCTTTTTCTCTGAAGGAAACCCGTTTCTTCTGACGTAAGGGTGCGCATCGTCATTGTTTATTTATGAGTTTCAGAGCTATGCTGGAA
Unit3260	-	variant_Unit3260_0_guide_chr04_+_1502597	GAGTTACTGTCTGTTTTCCTATTCATACACAACTCACAAATCATATTTTGTAATTTACTTAAGAAAGCTTTTGCGGGGTTTATATTTGTTCCTTGCCGCACCAATAATATTCATATATTAAGGAAACCCGTTTCTTCTGACGTAAGGGTGCGCATTACTTAAGAAAGCATTTTGGTTTCAGAGCTATGCTGGAA
Unit9361	-	variant_Unit9361_0_guide_chr12_+_931239	GAGTTACTGTCTGTTTTCCTTCCGAATCAAAAGAAAAAGAGGTACGAAGTCTCTCTTAGTAAAAAAGTCTTCTGGAAGATTATCGATAATTCGATAATTCTACCGACAACAGTGGTTTTGAGGAAACCCGTTTCTTCTGACGTAAGGGTGCGCATCTTAGTAAAAAAGTCTTCAGTTTCAGAGCTATGCTGGAA
Unit4020	-	variant_Unit4020_0_guide_chr05_-_114560	GAGTTACTGTCTGTTTTCCTGCTTTTAGGAAAATAGTGGAAAACCAAACATACATCAATTAACGCTTCAAGTAGGTACTTAAAAGATAATGTTAATATTCCACTATATATCCTGTTAATTAGGAAACCCGTTTCTTCTGACGTAAGGGTGCGCAATCAATTAACGCTTCAAGTAGTTTCAGAGCTATGCTGGAA
Unit9203	+	variant_Unit9203_0_guide_chr12_-_367305	GAGTTACTGTCTGTTTTCCTAAATACTCCTTGTACAGAATCGTTTTCTATTTTGAATTTTTTTTATATAAACTGGTTTTATTGTCTATTACATAGCATCTACAAATGAGCCAAGACACTTAGGAAACCCGTTTCTTCTGACGTAAGGGTGCGCAGAATTTTTTTTATATAAACAGTTTCAGAGCTATGCTGGAA
Unit9688	-	variant_Unit9688_0_guide_chr12_-_369014	GAGTTACTGTCTGTTTTCCTTTAAACCAGGGCAAAGCAAAATAAAAGAAACTTAATACGTTATGCCGTAAGAAGGGCTACCAAAAACGATAATCTCAACTGTAAACAGGTACAATGCGGAAGGAAACCCGTTTCTTCTGACGTAAGGGTGCGCAAATACGTTATGCCGTAATGAGTTTCAGAGCTATGCTGGAA
Unit30	+	variant_Unit30_0_guide_chr01_+_250033	GAGTTACTGTCTGTTTTCCTTACTTTTAATGTCTTCCTATGTCCAAAAGAAGAAGTCTTGAAGTCGCCGCACAGGAAATTACATGACCATGACTTAGCCCTTCGTTTTAAATGCAACATGAGGAAACCCGTTTCTTCTGACGTAAGGGTGCGCAAGTCTTGAAGTCGCCGCACAGTTTCAGAGCTATGCTGGAA
Unit6209	+	variant_Unit6209_0_guide_chr08_+_313539	GAGTTACTGTCTGTTTTCCTGATGTCAGTAAAAAGCCTATCTCCAACAACAGCAACCTCTTTTGGATTTGTTAGGTTTTGTTTCTATAAAAATAATCTAATATTTCGTTGTGACAACCTGAGGAAACCCGTTTCTTCTGACGTAAGGGTGCGCAAACCTCTTTTGGATTTGTTAGTTTCAGAGCTATGCTGGAA
Unit10034	+	variant_Unit10034_0_guide_chr13_+_197386	GAGTTACTGTCTGTTTTCCTCTAAATAAATATAAGCTCTCTAGCTCTTCCACCGACTTCACTTCCTTAATGAAGGACATTTTTGTAATACTCCAAAAAAAATACCAAAAAAAGGGGCGAGAGGAAACCCGTTTCTTCTGACGTAAGGGTGCGCAGACTTCACTTCCTTAATGAAGTTTCAGAGCTATGCTGGAA
Unit11813	-	variant_Unit11813_0_guide_chr14_-_185228	GAGTTACTGTCTGTTTTCCTTCATTTCACTTGTTTCCTCCCTTGGTTATTTTTAACGATTCTTTATTAGAAACAGGAAAAAAAATTATTACAAAACAGAATTACATATTTAATCTATATAAGGAAACCCGTTTCTTCTGACGTAAGGGTGCGCAACGATTCTTTATTATGAAACGTTTCAGAGCTATGCTGGAA
Unit9209	+	variant_Unit9209_0_guide_chr12_+_393528	GAGTTACTGTCTGTTTTCCTGAGTAATTCGGTTATATCCCCAATCTTTTGGCACGGTAATTTTCAAAAAAGAAGGATCTTATGAAGTTTCATTGCGCCTAAATTAGTCAGCATTCCTTCGAGGAAACCCGTTTCTTCTGACGTAAGGGTGCGCACGGTAATTTTCAAAAAAGAAGTTTCAGAGCTATGCTGGAA
Unit6093	+	variant_Unit6093_0_guide_chr08_-_319396	GAGTTACTGTCTGTTTTCCTATAATTATCTCTCTTACAGTGATGAGAATGCTAAAATTTCAAGTGGTAAACTTGGTTGAAACCTCCTTAGCGCTTTCTCAGGATTTGCGCTTCGCACGGTAGGAAACCCGTTTCTTCTGACGTAAGGGTGCGCAAAATTTCAAGTGGTAAACATGTTTCAGAGCTATGCTGGAA
Unit9389	-	variant_Unit9389_0_guide_chr12_+_786122	GAGTTACTGTCTGTTTTCCTGGGTAAACCTTTCGATTATAAAGACGTTACTGCTCAAAAATGTGTAGAAGCTAAGGAGATATTCTCTCGTATGTTTAATTGGAGTTGGCTTTTTTGGACTAGGAAACCCGTTTCTTCTGACGTAAGGGTGCGCACAAAAATGTGTAGAAGCATAGTTTCAGAGCTATGCTGGAA
Unit10780	-	variant_Unit10780_0_guide_chr13_-_172273	GAGTTACTGTCTGTTTTCCTAAGAAGGCATATTCCTTTACAAAAGTACATTGATCTTACAAGAAGCTAGCTAAGGTACTATTTAAAAAACAACTACACTCCATCAATACATAAAATTGTTAGGAAACCCGTTTCTTCTGACGTAAGGGTGCGCATCTTACAAGAAGCTAGCTAAGTTTCAGAGCTATGCTGGAA
Unit9325	+	variant_Unit9325_0_guide_chr12_+_874491	GAGTTACTGTCTGTTTTCCTATATATATAGTTATTTAGCTCTATACAGGTGTAAGAAGGCGTTGATAAAACTAGGTAACAAAATAAAAAAATAGAGGGAGGGGTGTGGCTAAATGCGATTAGGAAACCCGTTTCTTCTGACGTAAGGGTGCGCAAGAAGGCGTTGATAAAACTAGTTTCAGAGCTATGCTGGAA
Unit7641	-	variant_Unit7641_0_guide_chr10_-_90797	GAGTTACTGTCTGTTTTCCTGACATCAGAAGAAAAATTCATACTGCTGCGATTGCTGCTTTTAAGCAATAATAGGTTGATTCAATTGTTGTTCTATTACTACTTTTCTATGATATATATAAGGAAACCCGTTTCTTCTGACGTAAGGGTGCGCAGCTGCTTTTAAGCAATAATAGTTTCAGAGCTATGCTGGAA
Unit9966	-	variant_Unit9966_0_guide_chr12_-_95468	GAGTTACTGTCTGTTTTCCTAGTTCAGATAGTACTGAAGTCTAAGTTAAAGATATACTAATTTTAACAGATTTGGTAGTCATATATATGAGTCATATGAGTCGCTACATTCAAATGTACAAGGAAACCCGTTTCTTCTGACGTAAGGGTGCGCAATACTAATTTTAACATGATTGTTTCAGAGCTATGCTGGAA
Unit5133	+	variant_Unit5133_0_guide_chr07_+_377890	GAGTTACTGTCTGTTTTCCTTCACATTGGCCGTTTTAACGCAAGTTGGCGTACTTATATTGACTGTTGGAGAAAGGGTAATCAAGAGAAACGGAAACGGCCTCCTCATCGTTAAGCTCATAGGAAACCCGTTTCTTCTGACGTAAGGGTGCGCATATATTGACTGTTGGATGAAGTTTCAGAGCTATGCTGGAA
Unit12812	-	variant_Unit12812_0_guide_chr15_+_1068939	GAGTTACTGTCTGTTTTCCTACTTTTCTTCATTTATTTGATATAGAAAATGCGCAATATACAATCTCTCTTGCAGGATTGATATGATTTTTCCGAGGGAGCGATATTCAACCAGGTTTCGAGGAAACCCGTTTCTTCTGACGTAAGGGTGCGCAAATATACAATCTCTCATTGCGTTTCAGAGCTATGCTGGAA
Unit6493	-	variant_Unit6493_0_guide_chr08_-_456342	GAGTTACTGTCTGTTTTCCTAGCGTGATTTCAACTTAAAATTAGAGATTATTAGATAATTTTTTTTTAAAGACGGGCAAGAAAGTGAAAGTCTAAAAGGAACGTTTATCGCTTAATTTTTAGGAAACCCGTTTCTTCTGACGTAAGGGTGCGCAGATAATTTTTTTTTAAATGAGTTTCAGAGCTATGCTGGAA
Unit6371	-	variant_Unit6371_0_guide_chr08_-_534573	GAGTTACTGTCTGTTTTCCTATAAAAGAATCGAAAAGATATGAAAGGTTTTAAGGCGGAAGACTATAGAGTTTGGGCACAGAAAAAAAGTATCACTTTAAAGGAAGTCTTTTATATACGTAGGAAACCCGTTTCTTCTGACGTAAGGGTGCGCAGGCGGAAGACTATAGATGTTGTTTCAGAGCTATGCTGGAA
Unit10935	-	variant_Unit10935_0_guide_chr13_-_330207	GAGTTACTGTCTGTTTTCCTTGTACCCCTCCACTCAAATCGTTCTGATACGTACGTCTCTAGGTGTCAGATGAGGAGTAACTTGCAGATGTTTTACATGCGTTTCTTTTGGTTTACGCGAAGGAAACCCGTTTCTTCTGACGTAAGGGTGCGCACGTCTCTAGGTGTCAGATGAGTTTCAGAGCTATGCTGGAA
Unit4245	-	variant_Unit4245_0_guide_chr05_+_193560	GAGTTACTGTCTGTTTTCCTCTTTTCATGTGTTAGCAACAACATTACAGGGATTTTTTCAGACTTTCTGTTACCGGTCAATCTGCTGATGCATACATACAGGTATAAAGAACACTTTGCCAGGAAACCCGTTTCTTCTGACGTAAGGGTGCGCATTTTCAGACTTTCATGTTACGTTTCAGAGCTATGCTGGAA
Unit7714	-	variant_Unit7714_0_guide_chr10_-_431604	GAGTTACTGTCTGTTTTCCTGTTATGAATAGGTAAATAATACTAGAGTAGGACGATAGAAGTCTGTAGAGTTACGGAAGCTTGTAAAAAACCTCAGAGATGCTCACAAATTGTGGTATTCAGGAAACCCGTTTCTTCTGACGTAAGGGTGCGCAATAGAAGTCTGTATGAGTTAGTTTCAGAGCTATGCTGGAA
Unit13734	+	variant_Unit13734_0_guide_chr16_+_346711	GAGTTACTGTCTGTTTTCCTAAACCGAGCGCCAAACTATCTTATTCAAGGAATCAAATAACAATACAAAGCAGAGGTAAAACATTATTCGCCACATATATATGTACATATCTATATGTTTAGGAAACCCGTTTCTTCTGACGTAAGGGTGCGCAAAATAACAATACAAATGCAGGTTTCAGAGCTATGCTGGAA
Unit6585	+	variant_Unit6585_0_guide_chr09_+_81920	GAGTTACTGTCTGTTTTCCTTCATATTTACAGCGATAGTTTCCTTGAAGTCGTCGGAATACGCTCTAGCGCTGTGGTTGATTTTTAATTGTTTTTTTGTGTTGAGACGCGAAAGTAAGGAAGGAAACCCGTTTCTTCTGACGTAAGGGTGCGCAGGAATACGCTCTATGCGCTGGTTTCAGAGCTATGCTGGAA
Unit330	+	variant_Unit330_0_guide_chr02_-_791096	GAGTTACTGTCTGTTTTCCTTAATGAAAATGCTTGAATTTTTATATTGTATATTGATACACTCTATTCTGTTCCGGCAACAATTATTTTTTTTAATTCTGTAAATTTACTTTTTGACGTAAGGAAACCCGTTTCTTCTGACGTAAGGGTGCGCAGATACACTCTATTCATGTTCGTTTCAGAGCTATGCTGGAA
Unit7291	+	variant_Unit7291_0_guide_chr10_+_321377	GAGTTACTGTCTGTTTTCCTTATTTTGTGTATGTATTTGTACATTGCTTTTAATATCTAAGTTTGTCTATAAAGGAAATTTAGTAGTGGTTTAATTTCCAGAGCCTCACTTTACCTTGTTAGGAAACCCGTTTCTTCTGACGTAAGGGTGCGCATATCTAAGTTTGTCTATAAAGTTTCAGAGCTATGCTGGAA
Unit10089	+	variant_Unit10089_0_guide_chr13_-_420600	GAGTTACTGTCTGTTTTCCTATAAGACAAAAGTTCTCTTACCCCTTTTTATTTGGCAATGTTTTAGGTCTCCGTGGCCAAGAAATGTGCCAAGGAAGGAAATTATAATGCTTTTATTTCGAGGAAACCCGTTTCTTCTGACGTAAGGGTGCGCAGCAATGTTTTAGGTCATCCGGTTTCAGAGCTATGCTGGAA
Unit7424	+	variant_Unit7424_0_guide_chr10_-_198136	GAGTTACTGTCTGTTTTCCTAAACCCCAACAGTAACCAAGCTGCCAACTTTAACGTTAAAATAGTTGCTCCGATGGCGCTAACGTTCAGGGCAGCTGTGCGTATGAAGATGGCTCTTTCAAGGAAACCCGTTTCTTCTGACGTAAGGGTGCGCAGTTAAAATAGTTGCATCCGAGTTTCAGAGCTATGCTGGAA
Unit7	+	variant_Unit7_0_guide_chr01_+_79063	GAGTTACTGTCTGTTTTCCTTATTTCCTTTGAACCTGTTGCATTGTTGTATTGTTGTATTGCTGCAGAGTTTTAGGCACTTAGTATTAGACATTCCTAAGCCTCCCTCACCGTAAATTACAGGAAACCCGTTTCTTCTGACGTAAGGGTGCGCATGTATTGCTGCAGATGTTTTGTTTCAGAGCTATGCTGGAA
Unit6398	-	variant_Unit6398_0_guide_chr08_-_355764	GAGTTACTGTCTGTTTTCCTCATTTCATTCATTTTAAGCGCTTTTTATAATATTGTTATTTCTCTTTAAGAAAGGTTAGTAAACTTTCAATTTTTTGCTTAAATAGGTGACACAAAATGGAGGAAACCCGTTTCTTCTGACGTAAGGGTGCGCATGTTATTTCTCTTTAATGAAGTTTCAGAGCTATGCTGGAA
Unit7237	+	variant_Unit7237_0_guide_chr10_+_763587	GAGTTACTGTCTGTTTTCCTTTTCTATCCAGCTCACTCGATAATCGTAATAATACTTTTATAAAGCTTTAAGCGGGTACTTTGAGAGTGTGCCGTAACTTTGGTTTACATTTAAGGTGCTAGGAAACCCGTTTCTTCTGACGTAAGGGTGCGCAACTTTTATAAAGCTTTAATGGTTTCAGAGCTATGCTGGAA
Unit7523	-	variant_Unit7523_0_guide_chr10_+_716607	GAGTTACTGTCTGTTTTCCTGAAAAAGGAGGATAGGATGTATTATTTTAAAATTCAATTTCTAATAAACTTAATGGAGATATACAAAAGAAGAAAATAATTAAGTTGTTATGAAATTTATAGGAAACCCGTTTCTTCTGACGTAAGGGTGCGCACAATTTCTAATAAACATTAAGTTTCAGAGCTATGCTGGAA
Unit122	-	variant_Unit122_0_guide_chr01_+_221934	GAGTTACTGTCTGTTTTCCTACACCGTGAGTAGTAAACGGGGTTATATTTTATTATGTTGCTAGTCTCTTTTATGGCACTTGTAGTTTGGAGGAAAAATGATCGGATAACCAAAACGAAAAGGAAACCCGTTTCTTCTGACGTAAGGGTGCGCAATGTTGCTAGTCTCATTTTAGTTTCAGAGCTATGCTGGAA
Unit6397	-	variant_Unit6397_0_guide_chr08_-_357305	GAGTTACTGTCTGTTTTCCTAGATAATTCTGTTCCATTGATTTCTTCTCTATTGTTATATCATAATTTTCAGAGGTAATTCATTGATTTTTTTGAATGCTAATGAGCCTACTTTGAAAACAGGAAACCCGTTTCTTCTGACGTAAGGGTGCGCAGTTATATCATAATTTTCATGGTTTCAGAGCTATGCTGGAA
Unit10376	+	variant_Unit10376_0_guide_chr13_+_761752	GAGTTACTGTCTGTTTTCCTGACTAAAGGGACAGCGACGAGGATCCAGCCTGGACAGTGATAGAAAAGTTAGCGGGAATACGTATATATAGTAGTATAAATTGTGGTTATAGAACATCGCAGGAAACCCGTTTCTTCTGACGTAAGGGTGCGCAACAGTGATAGAAAAGTTATGGTTTCAGAGCTATGCTGGAA
Unit2495	+	variant_Unit2495_0_guide_chr04_+_1018170	GAGTTACTGTCTGTTTTCCTTTTGTCAAAAGCACGAGCGCGATGAGAATTAAAGTCAGATCTGGTTAAGATTCTGGTACAACAGCAGAAACAAATCGAGTACAAACTTAATCTTATTCTGAGGAAACCCGTTTCTTCTGACGTAAGGGTGCGCATCAGATCTGGTTAATGATTCGTTTCAGAGCTATGCTGGAA
Unit5895	-	variant_Unit5895_0_guide_chr07_-_210687	GAGTTACTGTCTGTTTTCCTTAGAAGATAGTATTATCAAAATTAAACAAGGATCTTTATATACTCATAGAGAGAGGTATAAAACACCCACACTAATTGATTTATTATTGCTTACGAACAAAGGAAACCCGTTTCTTCTGACGTAAGGGTGCGCATTTATATACTCATATGAGAGGTTTCAGAGCTATGCTGGAA
Unit13967	+	variant_Unit13967_0_guide_chr16_+_446005	GAGTTACTGTCTGTTTTCCTAAGATGAGATAAGGATTGAGAAACAGTCACCAAGTTTAATGAAAGTGAAAGAAAGGATTGATTATATAATAGGATAATGAATCACAAAGTATAAAAAGAAAGGAAACCCGTTTCTTCTGACGTAAGGGTGCGCATTTAATGAAAGTGAAATGAAGTTTCAGAGCTATGCTGGAA
Unit3635	+	variant_Unit3635_0_guide_chr05_+_312591	GAGTTACTGTCTGTTTTCCTTCAGCGAAGAAGAATTGAATAACTATAGTGAATTTCAAGAGCTAGAGGAGGTTAGGTATTAGTTCAAAACAAAGATTTCAAGAAACCAACATAGATTAAGAGGAAACCCGTTTCTTCTGACGTAAGGGTGCGCATCAAGAGCTAGAGGATGGTTGTTTCAGAGCTATGCTGGAA
Unit9036	+	variant_Unit9036_0_guide_chr12_+_494356	GAGTTACTGTCTGTTTTCCTACTTCTACACTGGAAGGTCATCATTATTTTTTGTTAAGTACTTTACGAAGAGAAGGTAGTTTATCAGCTTATATTTCAGGTCCGTTGACTTTTTCTGGCTAGGAAACCCGTTTCTTCTGACGTAAGGGTGCGCATAAGTACTTTACGAATGAGAGTTTCAGAGCTATGCTGGAA
Unit12965	-	variant_Unit12965_0_guide_chr15_+_313459	GAGTTACTGTCTGTTTTCCTCATCTAGAACAGGAAATTATGATCTGAATTTGTTTGATTCAGCTTAGCTTTCGTGGCTTCTATTTCAATAGAGCGGTTCTTCCTTACAGACGGCGCTGTGAGGAAACCCGTTTCTTCTGACGTAAGGGTGCGCATGATTCAGCTTAGCATTTCGGTTTCAGAGCTATGCTGGAA
Unit11084	-	variant_Unit11084_0_guide_chr13_+_531043	GAGTTACTGTCTGTTTTCCTAAATTTCCTAAATTTGCTTAATTGTTAATGCAGTTGTTATTGCATTAAGACTTCGGCTATCGTTTCCTTTCTTCGTGTCGGCAATCTTGTATAAAAGTTAAGGAAACCCGTTTCTTCTGACGTAAGGGTGCGCATGTTATTGCATTAAGACATTGTTTCAGAGCTATGCTGGAA
Unit4862	+	variant_Unit4862_0_guide_chr07_-_77747	GAGTTACTGTCTGTTTTCCTCGTACGTCCCATGTGCTCGGTCATACTATGGCTGCTATATATACAACTGGTTGTGGAGAATTTACGCAGGATGTGCCTACTACCTTGGGAGCTACTAATGAGGAAACCCGTTTCTTCTGACGTAAGGGTGCGCACTATATATACAACATGGTTGGTTTCAGAGCTATGCTGGAA
Unit8388	-	variant_Unit8388_0_guide_chr11_-_566170	GAGTTACTGTCTGTTTTCCTGATGCTTTAAAAAACCTTTCTCTTAAAAGAAAGCATAACAATTTGTGAGCTTTAGGGAGCCTATTGTTTGATGGTTTATAGGAGCCGGATTTGTCTTTTTAGGAAACCCGTTTCTTCTGACGTAAGGGTGCGCAATAACAATTTGTGATGCTTTGTTTCAGAGCTATGCTGGAA
Unit10756	-	variant_Unit10756_0_guide_chr13_-_259114	GAGTTACTGTCTGTTTTCCTCTTTCATGGAATCGTGCCTTCACACCGGCTATATTGTTAATTTCGACAGCCAAGGATGATTGAGATCCTCAATAGAAGATTTTATAACTTTGTTATCATTAGGAAACCCGTTTCTTCTGACGTAAGGGTGCGCATTGTTAATTTCGACAGCCAAGTTTCAGAGCTATGCTGGAA
Unit10741	-	variant_Unit10741_0_guide_chr13_-_310734	GAGTTACTGTCTGTTTTCCTCAAATATTACGTGAATACGTGAGATGAATAGCCGATATTAAGTAGATAAGAGAGGTTTCAGACGAAGCACATAGTAAACTCAGAAATATGCACTTGCGCGAGGAAACCCGTTTCTTCTGACGTAAGGGTGCGCAGATATTAAGTAGATAATGAGGTTTCAGAGCTATGCTGGAA
Unit9574	-	variant_Unit9574_0_guide_chr12_+_931494	GAGTTACTGTCTGTTTTCCTACGATGCATGAGTGATAGAGGCATTGAACTTTAGTAAACAATAGAAATAACCTCGGAGTTATTATTTTTTTCTGCTTATTCTTTGGTCGCAAAAAAGTGTAGGAAACCCGTTTCTTCTGACGTAAGGGTGCGCATAAACAATAGAAATAACCATGTTTCAGAGCTATGCTGGAA
Unit8707	-	variant_Unit8707_0_guide_chr11_+_312234	GAGTTACTGTCTGTTTTCCTCAACATTAAACTAATAATCTTCTGGATGCGATAGTCTTACTTGATAAAAATCTTGGCGATATTGTGTTACCTGGATTATCAAGCTCGCCACTAAAGGTGTAGGAAACCCGTTTCTTCTGACGTAAGGGTGCGCATCTTACTTGATAAAAATCATGTTTCAGAGCTATGCTGGAA
Unit2382	+	variant_Unit2382_0_guide_chr04_+_524909	GAGTTACTGTCTGTTTTCCTTGCTTAGACGAGATTGTTCATTCTGCATAATATAGCGAGTCAGAGCACAGTTTAGGCAATATCTGATTTAAATTTCAAAATTAGGGATGTATATTCTAAAAGGAAACCCGTTTCTTCTGACGTAAGGGTGCGCAGCGAGTCAGAGCACATGTTTGTTTCAGAGCTATGCTGGAA
Unit3630	+	variant_Unit3630_0_guide_chr05_+_304423	GAGTTACTGTCTGTTTTCCTACGTATATAAATATATAAATATATATATATCCATTAAATAACGAAGTAGGACAGGTCTAAAAATAGTGCTTCTCATGTATTGATTTTGAGTAGCCATAAGAGGAAACCCGTTTCTTCTGACGTAAGGGTGCGCATTAAATAACGAAGTAGGACAGTTTCAGAGCTATGCTGGAA
Unit4753	+	variant_Unit4753_0_guide_chr07_-_694825	GAGTTACTGTCTGTTTTCCTGTAATGACGCTGACAGAGAACACACTAAACTTATTCAAATATGTATCTAAGATTGGTACAAATAACTATGCTACTAACCTTTATTGAGAGAAATTCCTTCAGGAAACCCGTTTCTTCTGACGTAAGGGTGCGCATCAAATATGTATCATAAGATGTTTCAGAGCTATGCTGGAA
Unit7516	-	variant_Unit7516_0_guide_chr10_-_748414	GAGTTACTGTCTGTTTTCCTATTATTACTAATTGCTGTTATCATAAAGACTCTCTAACAATTACGCAAAGAAAGGCTAATTACAAGCGTCCAAGCATTAAGCACTATGTATTGGTATGCGAGGAAACCCGTTTCTTCTGACGTAAGGGTGCGCACTAACAATTACGCAAATGAAGTTTCAGAGCTATGCTGGAA
Unit685	-	variant_Unit685_0_guide_chr02_+_587634	GAGTTACTGTCTGTTTTCCTCTTGAGTTGAAAAACACATAATACATAGTACTGTACTTTTCTCTTTTTCTCGTTGGCGAAAATATAATCTTTCTCAAAAATATATATATATGTATATATAAGGAAACCCGTTTCTTCTGACGTAAGGGTGCGCAACTTTTCTCTTTTTCATCGTGTTTCAGAGCTATGCTGGAA
Unit12339	+	variant_Unit12339_0_guide_chr15_-_1046332	GAGTTACTGTCTGTTTTCCTATCGGGAGAAAAAAATTTTGTTTTTTATTTTATTTTCTTTAAAGTACTATATTTGGAATGATGACATGTGGAAATATAACAGAGACAGAATATTTAATTTAGGAAACCCGTTTCTTCTGACGTAAGGGTGCGCATTCTTTAAAGTACATATATTGTTTCAGAGCTATGCTGGAA
Unit7655	-	variant_Unit7655_0_guide_chr10_-_698557	GAGTTACTGTCTGTTTTCCTGCACAACTTTCATCCCTTATCCCACTTCTTTGAAAACTTTTAGAAGCCATTGAGGTATTGTACATTTACCTATCTTAGCAGATTCCTTATTAGCCGCCGAAGGAAACCCGTTTCTTCTGACGTAAGGGTGCGCAAAACTTTTAGAAGCCATTGAGTTTCAGAGCTATGCTGGAA
Unit509	+	variant_Unit509_0_guide_chr02_+_250141	GAGTTACTGTCTGTTTTCCTTAATCATTTTAACAGATTATTTTTACCTTTTTCAACTCATGAACTCAGTTCAAAGGTACAATATACTGCCGTTTCTTCAAAGTATCCGAATGATTTGAACAGGAAACCCGTTTCTTCTGACGTAAGGGTGCGCAACTCATGAACTCATGTTCAAGTTTCAGAGCTATGCTGGAA
Unit3037	-	variant_Unit3037_0_guide_chr04_-_1012275	GAGTTACTGTCTGTTTTCCTGTAACTATCAAATGAAATAAGGAAGCAGTATTAGGAAACGGTATCAACAGTTCGGGTCACCCTCATTTTTCTTTGTTTCCTTTCTTTTTTTTTGTTTCTCAGGAAACCCGTTTCTTCTGACGTAAGGGTGCGCAGGAAACGGTATCAACATGTTGTTTCAGAGCTATGCTGGAA
Unit10085	+	variant_Unit10085_0_guide_chr13_+_408661	GAGTTACTGTCTGTTTTCCTAGTCTGAAAACTGAGGATAAAACGAACAGTCACAGTTGAGTTGTTCTTTTTCAGGAAATTCTTACTATGTACTGCATTTAGGAGGGGAGTTCATCACACTAGGAAACCCGTTTCTTCTGACGTAAGGGTGCGCAAGTTGAGTTGTTCTTTTTCAGTTTCAGAGCTATGCTGGAA
Unit13164	-	variant_Unit13164_0_guide_chr15_-_411606	GAGTTACTGTCTGTTTTCCTAAATCTGTCATTGAAATTTAGATGATATGCAAAACACATTACGAAAAGTCAATTGGAGTTTTAAAGAACTCATGTTGCTGTTACAATACGTAGAATGGTCAGGAAACCCGTTTCTTCTGACGTAAGGGTGCGCACACATTACGAAAATGTCAATGTTTCAGAGCTATGCTGGAA
Unit10522	+	variant_Unit10522_0_guide_chr13_+_492855	GAGTTACTGTCTGTTTTCCTGAACCGTAAAGAAATACTGGTAGAAGTGTTTACTCTGGTTCCTTTCAACGACAGGTATACAACTATATTGCATGAGAACTGGATGCGATGCAAGTACTTCAGGAAACCCGTTTCTTCTGACGTAAGGGTGCGCATCTGGTTCCTTTCAACGACAGTTTCAGAGCTATGCTGGAA
Unit7096	-	variant_Unit7096_0_guide_chr09_-_36722	GAGTTACTGTCTGTTTTCCTTTTAGCCCAATGGGGAAATACTACAAGAGGCTAACAGCATTCGATAAGTTCAAAGGAAGAACCTGATATCTTATGCTGTACGAGCTTTCTTAATACCATAAGGAAACCCGTTTCTTCTGACGTAAGGGTGCGCACAGCATTCGATAATGTTCAAGTTTCAGAGCTATGCTGGAA
Unit5176	+	variant_Unit5176_0_guide_chr07_+_553996	GAGTTACTGTCTGTTTTCCTTCAACGGTCATATTAGGAGCCACTTCTATTTTTAACTCAATATTGAGAAAGTATGGGTAATTAGATAATTGTTGGGATTCCTTAATGATAAGGGCAATATAGGAAACCCGTTTCTTCTGACGTAAGGGTGCGCAACTCAATATTGAGAAATGTAGTTTCAGAGCTATGCTGGAA
Unit150	-	variant_Unit150_0_guide_chr01_+_38773	GAGTTACTGTCTGTTTTCCTATAGAAATTTTGAGAAAACAATAATGATTGTTTATACAATGAAAATCAGTTCTGGAATAATTGCCTTCGCACTACTTTTACACCAGATTAATGGTGCATCAGGAAACCCGTTTCTTCTGACGTAAGGGTGCGCAATACAATGAAAATCAGTTCAGTTTCAGAGCTATGCTGGAA
Unit7521	-	variant_Unit7521_57_guide_chr10_+_719626	GAGTTACTGTCTGTTTTCCTTTATGAACTGCTCTTTGGATACGGCCACTCAGTGGCACCCACAGTCTTACTCGAGGCATACGACCTCCTTTTCGTCACCGTGTCGCCCAACATGCAACAAAGGAAACCCGTTTCTTCTGACGTAAGGGTGCGCAGCACCCACAGTCGCATCTCGGTTTCAGAGCTATGCTGGAA
Unit1367	+	variant_Unit1367_36_guide_chr03_+_194404	GAGTTACTGTCTGTTTTCCTTATGTTAATAAAGTTACCATGAAGCTTTTTTACTGCTCTCAGACCATAAAGACATAAGCAACTTGTCATATCTATTTCGATTTCAGCGGTTATTTTCTTCAGGAAACCCGTTTCTTCTGACGTAAGGGTGCGCATGCTCTCAGACCATAAAGACGTTTCAGAGCTATGCTGGAA
Unit4254	-	variant_Unit4254_24_guide_chr05_+_148724	GAGTTACTGTCTGTTTTCCTTATACTTCGCTTCTTTACGTAATCATGCCTTTAATTTCATCTTCATTTGCCTTAGAAAAAAGCTATTCCTTTTGACATCATAAAATATCTTTATTAAAGAAGGAAACCCGTTTCTTCTGACGTAAGGGTGCGCAATTTCATCTTCATTTGCCTAGTTTCAGAGCTATGCTGGAA
Unit13404	-	variant_Unit13404_15_guide_chr15_+_341796	GAGTTACTGTCTGTTTTCCTTCAAAAAATTAACATGTTTAATGTTTGTTAAATCTATGTAACTAAGTTAAGGTTTAATTCAAATATATCATAAAAAAATTAATGAGTAGAAAAAAAAATAAGGAAACCCGTTTCTTCTGACGTAAGGGTGCGCACTATGTAACTAAGTTAAGGTGTTTCAGAGCTATGCTGGAA
Unit1634	+	variant_Unit1634_21_guide_chr04_-_207149	GAGTTACTGTCTGTTTTCCTTTACCCAACGTTTGGCAAACAATTACAGGAAGAAAAAGCCAAGTCCGTAGCTTAGGATCTCTTACATGAAACCATATTAAATGTCAACCAAAACACTTCAAGGAAACCCGTTTCTTCTGACGTAAGGGTGCGCAAAAAGCCAAGTCCGTAGCTCGTTTCAGAGCTATGCTGGAA
Unit8855	+	variant_Unit8855_21_guide_chr12_-_538188	GAGTTACTGTCTGTTTTCCTGAACGTAGAAAATTTAAAAACGATCAAGCTTGCGTGAGAGAACTTGTAAAGTTTAAAATCTGATTTCTAAACCCATAATGATTCTTCATCGAGCTTTCTTAGGAAACCCGTTTCTTCTGACGTAAGGGTGCGCAGTGAGAGAACTTGTAAAGTAGTTTCAGAGCTATGCTGGAA
Unit6768	+	variant_Unit6768_33_guide_chr09_+_82101	GAGTTACTGTCTGTTTTCCTAAATTGCCTGTATAATGAAAGAATTTTCATATTTGATAAACTTCTATTAATTAAGGAAAGGAACCAAACGGGGAATATAGATACGCAGTGAGAGAAACAGAGGAAACCCGTTTCTTCTGACGTAAGGGTGCGCAGATAAACTTCTATGTAATTAGTTTCAGAGCTATGCTGGAA
Unit8443	-	variant_Unit8443_21_guide_chr11_-_310442	GAGTTACTGTCTGTTTTCCTCCAAATTCTTTGAATTTTCAACATATGCCTTCAACATTAATCTGTTAATATTTTGGTCGAATTTGAACTTTGATTGAATATGGGTAATACTGATTTCAAGAGGAAACCCGTTTCTTCTGACGTAAGGGTGCGCACATTAATCTGTGATTTATTTGTTTCAGAGCTATGCTGGAA
Unit2122	+	variant_Unit2122_15_guide_chr04_+_910224	GAGTTACTGTCTGTTTTCCTATAGAATATAAAAAATAATTCATTTATTTATATGTACATCTGTGCATAAGTAGCGGCGCTCTTTAACTGTTTCTACATACCATGCATGCTTGTCTAAAACAGGAAACCCGTTTCTTCTGACGTAAGGGTGCGCATACATCTGTGCAAATGGTAGGTTTCAGAGCTATGCTGGAA
Unit2217	+	variant_Unit2217_6_guide_chr04_-_1304127	GAGTTACTGTCTGTTTTCCTTTTCTTAGCAGACATAGAGGATAAAGCAGTGCTTAATGTAACCTTATTATGTTAGATCATATATTCCTACGACTAACTTGATATTATTGCTTTAATTTATAGGAAACCCGTTTCTTCTGACGTAAGGGTGCGCATAATGTAACCTTATTATGCGGTTTCAGAGCTATGCTGGAA
Unit1245	+	variant_Unit1245_6_guide_chr03_-_58114	GAGTTACTGTCTGTTTTCCTTTTAAGATATAAAAATACTAGCCTCTTCTCACTTCGTTTTCTCTCTGTCTAAGTTATACCATCATGAGATATGATATTTTTTCTTCTCCCTGCGCAATTCAGGAAACCCGTTTCTTCTGACGTAAGGGTGCGCATCGTTTTCTCTCTGTCTAAGGTTTCAGAGCTATGCTGGAA
Unit14477	-	variant_Unit14477_12_guide_chr16_+_83379	GAGTTACTGTCTGTTTTCCTTGTTTACAGTTTTTTGCTTGGCAAAGGTGCCATCGTTTGTCATGATAGCATGATTAAGCAGGCATCATTGATTTTGCAACTGTTGCGGACCAGGGCAGTGAGGAAACCCGTTTCTTCTGACGTAAGGGTGCGCACGTTTGTCATGATAGCATGAGTTTCAGAGCTATGCTGGAA
Unit13224	-	variant_Unit13224_6_guide_chr15_+_84058	GAGTTACTGTCTGTTTTCCTGCAAGATTTTTTATTGTTATTATTACAGTTTTTAAACTGGTAGCAGAGTTATCTTAAAACATGTACTAATCAGTCTAACACCCCGGAGGAGGCTTATCATAGGAAACCCGTTTCTTCTGACGTAAGGGTGCGCAAAACTGGTAGCAGAGTTATCGTTTCAGAGCTATGCTGGAA
Unit10945	-	variant_Unit10945_24_guide_chr13_-_285667	GAGTTACTGTCTGTTTTCCTTACTTTTCCTGCAAAGGATTTATGTTTTTTTGTTGCTTTGGAACTTAAGGCTCAGGGACTTTAAGAAAATCTGCAAATAATACTATGCCGCCTACAAAAAAGGAAACCCGTTTCTTCTGACGTAAGGGTGCGCAGCTTTGGAACTTTGGGGCTCGTTTCAGAGCTATGCTGGAA
Unit6824	+	variant_Unit6824_18_guide_chr09_-_405035	GAGTTACTGTCTGTTTTCCTTCCATGTTCTTTTTATCCACACATCCGATGTTTTACTTACAGTTGAGCATCTCAGTTAAGCGACAAATATAAACATATTATACTCAAAATGAAGCTCGTTAGGAAACCCGTTTCTTCTGACGTAAGGGTGCGCATACTTACAGTTGAGCATCTCGTTTCAGAGCTATGCTGGAA
Unit12285	+	variant_Unit12285_18_guide_chr15_-_792870	GAGTTACTGTCTGTTTTCCTGGAATACATTTTATCCAAAAAATCGGTGGTCAGTTACAAAAATTCTCAGTGTTTATTTGACTTGTAACTTCATTGGGATGTTTTTTCTACATCTTGTTATAGGAAACCCGTTTCTTCTGACGTAAGGGTGCGCATTACAAAAATTCTCAGTGTAGTTTCAGAGCTATGCTGGAA
Unit10136	+	variant_Unit10136_18_guide_chr13_-_624000	GAGTTACTGTCTGTTTTCCTTGTCTTAAATTGTGTGCTATGGTTCATGTTTATATTAAGACCAACTTTTTTATTATGCGTAAAGCAGAATCATTATTACAAATAGTAAAAATAAGTAAACAGGAAACCCGTTTCTTCTGACGTAAGGGTGCGCAATTAAGACCAACTTTTTTAAGTTTCAGAGCTATGCTGGAA
Unit13294	-	variant_Unit13294_6_guide_chr15_+_851511	GAGTTACTGTCTGTTTTCCTGCCCATCAAACATCCGAAGCCACATTATGAGTACAAAAGAGGCTGACGTTAATTTAACTCATGGTGTAATTTTGCTTCACTTTTCTGAATTCAAATGGAAAGGAAACCCGTTTCTTCTGACGTAAGGGTGCGCACAAAAGAGGCTGACGTTAATGTTTCAGAGCTATGCTGGAA
Unit6171	+	variant_Unit6171_36_guide_chr08_+_112302	GAGTTACTGTCTGTTTTCCTTACAAAGAACATTGAAATGATAAATAGTGAAAGAATTCCAATGAATGGGAATTAAATGGCATTTTGGCAAGAAATTGGGAGGTAAATTTTCGTAAAGCTGAGGAAACCCGTTTCTTCTGACGTAAGGGTGCGCAAATTCCAATGAATGGGAATAGTTTCAGAGCTATGCTGGAA
Unit7514	-	variant_Unit7514_24_guide_chr10_+_755696	GAGTTACTGTCTGTTTTCCTTTGCTATTGAACCTGGTGTTCCTAGCCGTTACTCTGATGAGACCAAAGAAGGGTTAATAACCTTTGCCCACATATGGCATTTGCTGCAACTCCTCCAATTAGGAAACCCGTTTCTTCTGACGTAAGGGTGCGCACTGATGAGACCAAAGAAGGGGTTTCAGAGCTATGCTGGAA
Unit13245	-	variant_Unit13245_24_guide_chr15_+_1058737	GAGTTACTGTCTGTTTTCCTTAACTTAATTCGCGGTTTAACTAACTTCCTCCACCAGTTCCATAAAAAAATGTTAATCAGTGCAAAAAAATTTTATCATAAATCTGATGAAGTATACTAAAGGAAACCCGTTTCTTCTGACGTAAGGGTGCGCACCAGTTCCATAAAAAAATGAGTTTCAGAGCTATGCTGGAA
Unit14433	-	variant_Unit14433_57_guide_chr16_-_220722	GAGTTACTGTCTGTTTTCCTCATCCTTTGCTGTCATCTGTTCCCAATTATTCATGCAATTGTATAATTAAGTCAGGCATTTCAACTTCCGGTAGATTCGTTTGTAATAATAGGTGAATTTAGGAAACCCGTTTCTTCTGACGTAAGGGTGCGCAGCAATTGTATAATTACTGTCGTTTCAGAGCTATGCTGGAA
Unit13677	+	variant_Unit13677_45_guide_chr16_+_55555	GAGTTACTGTCTGTTTTCCTATGCCAGTCTTGATGACGTCACATTTCATGTCTTGTAAATTGGCGTAAAAATTTGGGAAACTACTTCCTTTGGCGTGTTATTAATGCTGTATACTTTAACAGGAAACCCGTTTCTTCTGACGTAAGGGTGCGCAGTAAATTGGCGTCCAAAATTGTTTCAGAGCTATGCTGGAA
Unit11336	+	variant_Unit11336_51_guide_chr14_+_742711	GAGTTACTGTCTGTTTTCCTTTCTGATCTTATAATGAATCGTAATCGAAATCCACATATTTCATTCTAACTGACGGAGAATAGGTTAAGCGCTGCTGCTATGGTACCTACTTTTACTCTTAGGAAACCCGTTTCTTCTGACGTAAGGGTGCGCAACATATTTCATTCATACTGAGTTTCAGAGCTATGCTGGAA
Unit2093	+	variant_Unit2093_27_guide_chr04_+_780330	GAGTTACTGTCTGTTTTCCTGGGTAATAGAAGGTGGAAAATGAAAATTTTCTATTTTCCAATTGTATAACAGCAGGCATCGTTAGATTGGCTTTAAAGAGCTGAGTTTCCCATGCTGTCGAGGAAACCCGTTTCTTCTGACGTAAGGGTGCGCATTTCCAATTGTAAAATCAGCGTTTCAGAGCTATGCTGGAA
Unit7801	-	variant_Unit7801_24_guide_chr10_-_732614	GAGTTACTGTCTGTTTTCCTAAGTGCAAGTCGAGTATCGAACATGTCTCTGCCTGTTTACTTCGACTAAATAGTGGCGAGATAATAAGACTATTTTATTAGCAAGGGATAACTACACATTAGGAAACCCGTTTCTTCTGACGTAAGGGTGCGCAGTTTACTTCGACTTTTATAGGTTTCAGAGCTATGCTGGAA
Unit10189	+	variant_Unit10189_21_guide_chr13_+_895118	GAGTTACTGTCTGTTTTCCTGAACAAACACGAGTGATCTGACACTATGAAGTTAGCAGTAATCCTTTAAAGAGAGGTGGCCCAAAATTCAAATAAAATTAACTTTCCTTACCATTTAGCCAGGAAACCCGTTTCTTCTGACGTAAGGGTGCGCAGCAGTAATCCTTTCTAAGAGGTTTCAGAGCTATGCTGGAA
Unit8875	+	variant_Unit8875_33_guide_chr12_+_601542	GAGTTACTGTCTGTTTTCCTTAGGACTCGCAAATGTCGCGTTTAGCGTTGAAGAACATGGAAGTATAAACGTTTGGGGCTTGACAGCTCGACTTTTTTGCACTACTCCGCCTTGAACAGAAGGAAACCCGTTTCTTCTGACGTAAGGGTGCGCAACATGGAAGTATTGAACGTTGTTTCAGAGCTATGCTGGAA
Unit14513	-	variant_Unit14513_21_guide_chr16_+_734328	GAGTTACTGTCTGTTTTCCTATTGGTATATGATTAATAATTTTTAATCATAGGGGAGTCACACAGAAAGAAATTAAAAAAGAAAAAAGGAACTCATATATTATCTTTTCCAAGGGACCTAAGGAAACCCGTTTCTTCTGACGTAAGGGTGCGCAGGAGTCACACAGAAAGAAAAGTTTCAGAGCTATGCTGGAA
Unit3818	+	variant_Unit3818_27_guide_chr05_-_66929	GAGTTACTGTCTGTTTTCCTTTATTGAGATGCCTTTACTCATGAACGATCCATTTTTGGAGGTCTCGTATAATTAGCGCGGTTTTGAGTTAATGATACTCATTCGTATATTCAGAATGCAAGGAAACCCGTTTCTTCTGACGTAAGGGTGCGCATTTTGGAGGTCTCGTATAAGGTTTCAGAGCTATGCTGGAA
Unit10831	-	variant_Unit10831_51_guide_chr13_+_861744	GAGTTACTGTCTGTTTTCCTATGGGTACAACTCACAGGCGAGGGATGGTGTTTACTCGTGCTAGCAAACGCGGTTAAGCAAAAAGTAGAATATTATCTTTTATTCGTGAAACTTCGAACAAGGAAACCCGTTTCTTCTGACGTAAGGGTGCGCAACTCGTGCTAGCAAACGCGGGTTTCAGAGCTATGCTGGAA
Unit11505	+	variant_Unit11505_15_guide_chr14_-_742517	GAGTTACTGTCTGTTTTCCTCAAGCAGCAAGTTGGGCGAAAGTGTATTTCTGGTCCTTAAATAGTCCCGATTATTAAAAATTACAAGTCATGACAAAATTTAATTTATAGGTGCACAAAAAGGAAACCCGTTTCTTCTGACGTAAGGGTGCGCATCCTTAAATAGTCCCGATTAGTTTCAGAGCTATGCTGGAA
Unit11505	+	variant_Unit11505_15_guide_chr14_+_742515	GAGTTACTGTCTGTTTTCCTTATTTTGTGCACCTATAAATTAAATTTTGTCATGACTTGTAATTTTTAATAATCGGGACTATTTAAGGACCAGAAATACACTTTCGCCCAACTTGCTGCTAGGAAACCCGTTTCTTCTGACGTAAGGGTGCGCAACTTGTAATTTTCCCATAATGTTTCAGAGCTATGCTGGAA
Unit1359	+	variant_Unit1359_45_guide_chr03_-_143612	GAGTTACTGTCTGTTTTCCTAATACGCTGAACCCGAACATAGAAATATCGAATGGGAAAAAAAAACTGGATAAAGTTATAAAAGAGGAGCGAATTTTTTTTTAATAAAAATCTTAATAATAGGAAACCCGTTTCTTCTGACGTAAGGGTGCGCAGGGAAAAAAAAACTGGATAAGTTTCAGAGCTATGCTGGAA
Unit7380	+	variant_Unit7380_27_guide_chr10_+_747599	GAGTTACTGTCTGTTTTCCTGTCGCTGTGTAACGCACAGTATGCTAAGTACGAATCTTATATCGATTTAACCACGGTTTTCCTAAAAAGCTATCTTTCATCCAGATAAGGTCATATGATTAGGAAACCCGTTTCTTCTGACGTAAGGGTGCGCATCTTATATCGATTGGTTCCAGTTTCAGAGCTATGCTGGAA
Unit40	+	variant_Unit40_21_guide_chr01_-_79172	GAGTTACTGTCTGTTTTCCTTATCGGAGCCTTTGATTTAATCGCCGGTGCCTACGTCTTTGGTGTTTACATATCGGTCTTGAGTCCCATACTACATGCTCTGCTAATAATAATCATGCAAAGGAAACCCGTTTCTTCTGACGTAAGGGTGCGCAGTCTTTGGTGTGTATCATATGTTTCAGAGCTATGCTGGAA
Unit12785	+	variant_Unit12785_42_guide_chr15_+_993291	GAGTTACTGTCTGTTTTCCTGTGTATAAGTATGTATATACATATATGTTTATGCGTCTGTATCAGTACATGGTAAAGATATGCTGTGCTTACATTCATGGAATATTCAGATTGGGGCATGAGGAAACCCGTTTCTTCTGACGTAAGGGTGCGCACGTCTGTATCAGTACATGGAGTTTCAGAGCTATGCTGGAA
Unit903	-	variant_Unit903_42_guide_chr02_-_454048	GAGTTACTGTCTGTTTTCCTAGGGGATGTACTACTTTCAAACCTTCTCACTTTTTGTTGATTTTGAGTAAGTAAGGATTGTGGTTTAGGCATTTTGACAAGCTCCTTAAAATCTAAGCGTAGGAAACCCGTTTCTTCTGACGTAAGGGTGCGCATGTTGATTTTGAGTGCTGTAGTTTCAGAGCTATGCTGGAA
Unit2980	-	variant_Unit2980_42_guide_chr04_-_1345277	GAGTTACTGTCTGTTTTCCTGAGATGCAAATCTGGATCTCTATCAGCTTCCAAAAGGTAGCTCAGTAATAGACCGGTACATCACCTGTGCCAAAATATGTGATGTATTGCGTGGTTGCTGAGGAAACCCGTTTCTTCTGACGTAAGGGTGCGCAAGGTAGCTCAGCCATTAGACGTTTCAGAGCTATGCTGGAA
Unit1151	-	variant_Unit1151_9_guide_chr02_+_293734	GAGTTACTGTCTGTTTTCCTTGTCATTCATTCTTCGTACCAATCCTCTTCTCGACCTAACCTTTTAATTACCATGTTAGCCTACCATCACCACACCCACACACAAATGTTACAGCTGATTAGGAAACCCGTTTCTTCTGACGTAAGGGTGCGCAACCTAACCTTTTAATTACCAGTTTCAGAGCTATGCTGGAA
Unit5139	+	variant_Unit5139_42_guide_chr07_+_389794	GAGTTACTGTCTGTTTTCCTGAAAATGAAAAAGACGGCATTAAAGACTAGCTCTGTTTTAAGACAATAATTACAGGCCAGAGAATAAAGAGATACTCGTATGTATGAATTGTAGCCCCTTAGGAAACCCGTTTCTTCTGACGTAAGGGTGCGCAGTTTTAAGACAAATATTTACGTTTCAGAGCTATGCTGGAA
Unit1702	+	variant_Unit1702_18_guide_chr04_+_563478	GAGTTACTGTCTGTTTTCCTCATTATTTCAGGGTCGTAAACTCTTCTATGAAAGTCCAAGTCGATTAATCCAGTGGGTTTAAAAAGGTGAAATCTCTTTTGTAAACCATGTATCCAACATAGGAAACCCGTTTCTTCTGACGTAAGGGTGCGCATCCAAGTCGATCTTGTCCAGGTTTCAGAGCTATGCTGGAA
Unit1703	+	variant_Unit1703_21_guide_chr04_-_565419	GAGTTACTGTCTGTTTTCCTGACAGTAAAATATGCGGTCATTTTCGACTGCAAGTAGTTCAGCTACCATCCCCAGTTAACACAGTTTTTTTTTAGTCATAATTGCCTTTTTCTGGCGCCTAGGAAACCCGTTTCTTCTGACGTAAGGGTGCGCAGTAGTTCAGCTACCATCCCCGTTTCAGAGCTATGCTGGAA
Unit9653	-	variant_Unit9653_42_guide_chr12_+_619131	GAGTTACTGTCTGTTTTCCTGATAAATTTCGCAGCTACTGTTTTGTGGCATATTCAATTTTAAGAAGGAATGTTACTTAATCTTGAACCTGTTTGAATTAATGAAGACGTCGAACATACCAGGAAACCCGTTTCTTCTGACGTAAGGGTGCGCATCAATTTTAAGAAGGAATGCGTTTCAGAGCTATGCTGGAA
Unit12534	+	variant_Unit12534_18_guide_chr15_-_841730	GAGTTACTGTCTGTTTTCCTGTGGGAGTTGCTCTAGCTCTTCTTTTCCCCTCTGATCACCTACGGATGTAAGATTAACAGTGAATAGAAGGCATGTTTAATATGTATCATGCCTTTTTCGAGGAAACCCGTTTCTTCTGACGTAAGGGTGCGCAGATCACCTACGGATGTAAGAGTTTCAGAGCTATGCTGGAA
Unit8874	+	variant_Unit8874_36_guide_chr12_-_601445	GAGTTACTGTCTGTTTTCCTCCTACCACGTCTTCTCCGTTTACGGGCAAAAACACCTCTTAACATCAAAAATTAGCTTTCTTGCTTTTTTCTGAAATATATTCGTTGCATAGACACGGTAAGGAAACCCGTTTCTTCTGACGTAAGGGTGCGCAACCTCTTAACATCAAAAATTGTTTCAGAGCTATGCTGGAA
Unit2936	-	variant_Unit2936_39_guide_chr04_+_4848	GAGTTACTGTCTGTTTTCCTTAACACATAAATGCATATCATTTGTCACTTTCCCTAAATTTGGCATTTTCGTTTACACCAATATATTTTTGAAAATATACCAATACTGACGCATCTTTGTAGGAAACCCGTTTCTTCTGACGTAAGGGTGCGCACTAAATTTGGCATTTTCGTAGTTTCAGAGCTATGCTGGAA
Unit5436	-	variant_Unit5436_15_guide_chr07_+_325855	GAGTTACTGTCTGTTTTCCTAGGAAGGTATTTGCTTCTTAATGGCAAAACAGGTCCAGTTCCACTAAATAAAGATTAAAATTTACGTGTCATTTATTATGGGTTCAGAAATTATGTGTTAAGGAAACCCGTTTCTTCTGACGTAAGGGTGCGCATCCAGTTCCACTAAATAAAGGTTTCAGAGCTATGCTGGAA
Unit3258	-	variant_Unit3258_45_guide_chr04_+_4792	GAGTTACTGTCTGTTTTCCTTCGGTAAAGTCATTATTGATGGCAAATATATCGACCCGAGATTTGGTTTTCGATTAAACACATAAATGCATATCATTTGTCACTTTCCCTAAATTTGGCAAGGAAACCCGTTTCTTCTGACGTAAGGGTGCGCAACCCGAGATTTGGTTTTCGAGTTTCAGAGCTATGCTGGAA
Unit14659	-	variant_Unit14659_15_guide_chr16_+_20007	GAGTTACTGTCTGTTTTCCTTCACGGTAGCGGTTCAAATAAAAAGGAAAAGTCTTTCTCCCTTACTGTTTTTTTAAATTTGGCTCGTCATTAATAACAGAACTAAAGATGCAGGAAAAGGAGGAAACCCGTTTCTTCTGACGTAAGGGTGCGCATTTCTCCCTTACTGTTTTTCGTTTCAGAGCTATGCTGGAA
Unit13245	-	variant_Unit13245_30_guide_chr15_-_1058732	GAGTTACTGTCTGTTTTCCTATACTTCATCAGATTTATGATAAAATTTTTTTGCACTGATCCATCATAATTTATGGAACTGGTGGAGGAAGTTAGTTAAACCGCGAATTAAGTTAGGCGAAGGAAACCCGTTTCTTCTGACGTAAGGGTGCGCAACTGATCCATCATTTTTTTAGTTTCAGAGCTATGCTGGAA
Unit13264	-	variant_Unit13264_9_guide_chr15_+_980621	GAGTTACTGTCTGTTTTCCTACTTCTTTAAGAATATAATGCTGTAAATATATGTTTCGTACTTAGTTTAGTTTAGCGTGACATAATAACGGGTTGTGAATGTAATGAATAGAAAAGGCCGAGGAAACCCGTTTCTTCTGACGTAAGGGTGCGCATTTCGTACTTAGTTTAGTTAGTTTCAGAGCTATGCTGGAA
Unit2126	+	variant_Unit2126_45_guide_chr04_+_921013	GAGTTACTGTCTGTTTTCCTTGCATGATATAAATTTTTTGTTGTGTCTTCCTGTTTTCTCTGTTTAACTGTTTAGGTTCATTGGGCACTGTTGCTTACTTGAACATGATTGAGTAGCAAAAGGAAACCCGTTTCTTCTGACGTAAGGGTGCGCATTTTCTCTGTTGCTCTGTTTGTTTCAGAGCTATGCTGGAA
Unit12886	-	variant_Unit12886_81_guide_chr15_+_771651	GAGTTACTGTCTGTTTTCCTAGTAGGTTCCGCATAGGGAAAAAACGAGGGCGCCAAAAAACGTTTTACTGAACCGGACTCTGAAACAATAGAATCATGGTGACTCGGATATATGCAGTATAGGAAACCCGTTTCTTCTGACGTAAGGGTGCGCAAAAAAACGTTGGGCCTGAACGTTTCAGAGCTATGCTGGAA
Unit3875	+	variant_Unit3875_39_guide_chr05_-_272864	GAGTTACTGTCTGTTTTCCTATATCTTAAGACCTTTAGAATTGAAATACTTCGGTCGTTAGGAAGTAATGATTTAGCGATCATTTCCCCGTACACATTTCACGTCATGTATCATAGATGCAGGAAACCCGTTTCTTCTGACGTAAGGGTGCGCAGTCGTTAGGAAGTAATGATTGTTTCAGAGCTATGCTGGAA
Unit11047	-	variant_Unit11047_39_guide_chr13_+_762353	GAGTTACTGTCTGTTTTCCTCAAAACAAAGCCAGACTATAAGGGAAGATTCACCGTACCTGTTCTTTGGGACTTTAAACATGCACTATAGTAAATAATGAAAGCAGTGATATCATCAGAAAGGAAACCCGTTTCTTCTGACGTAAGGGTGCGCACGTACCTGTTCTTTGGGACTGTTTCAGAGCTATGCTGGAA
Unit12327	+	variant_Unit12327_36_guide_chr15_+_983580	GAGTTACTGTCTGTTTTCCTGCGGCAGTATGATGAATACAAGCGCGCTTATCTGTCGCTCTTCTTAATTGGAAAGGGAATCATATTGCCCGGCAGGGCGCTGACGGGAACCGCATTAAATAGGAAACCCGTTTCTTCTGACGTAAGGGTGCGCAGTCGCTCTTCTTACTTGGAAGTTTCAGAGCTATGCTGGAA
Unit8182	+	variant_Unit8182_33_guide_chr11_-_471760	GAGTTACTGTCTGTTTTCCTTGAAGCACAGTAATTAATATTTAAGCGTTCCCATGTTCAAATGTGTGAAAGGTTATAAAATCATTATGTTAAATTTTGAAATCCACATGACCTTGAATTAAGGAAACCCGTTTCTTCTGACGTAAGGGTGCGCATGTTCAAATGTGTGAAAGGTGTTTCAGAGCTATGCTGGAA
Unit8398	-	variant_Unit8398_33_guide_chr11_-_512311	GAGTTACTGTCTGTTTTCCTCAAGCTGACGCTGGATGTATATATACACTAAGCAACACTTGCTGATTTAATCCAGGGATGCCGCCACAATGCAGCGAGATAAGCCCAGGATCGGTTTCTAAGGAAACCCGTTTCTTCTGACGTAAGGGTGCGCAACACTTGCTGATTACAGTCCGTTTCAGAGCTATGCTGGAA
Unit10745	-	variant_Unit10745_33_guide_chr13_-_285683	GAGTTACTGTCTGTTTTCCTAATTTTGCCAAATGTTACTTTTCCTGCAAAGGATTTATGTTTTTTAATTGCTTTGGAACTTTGGGGCTCAGGGACTTTAAGAAAATCTGCAAATAATACTAGGAAACCCGTTTCTTCTGACGTAAGGGTGCGCATTTATGTTTTTTTGTTGCTTGTTTCAGAGCTATGCTGGAA
Unit6726	+	variant_Unit6726_30_guide_chr09_+_311026	GAGTTACTGTCTGTTTTCCTCGAAACTTTGCTTTGATGAGGATAGACAATAAATGCTTAAAAACATAATTCGTAGGATGAGTCGATTAGACGTTTAGTTGCTTGCAATGTACCAATACGCAGGAAACCCGTTTCTTCTGACGTAAGGGTGCGCAGCTTAAAAACAGAGCTTCGTGTTTCAGAGCTATGCTGGAA
Unit7139	+	variant_Unit7139_27_guide_chr10_-_271587	GAGTTACTGTCTGTTTTCCTGTTTAGTCAATATGTCTGTGGTCACGATAGATTCTTCACCCTTAAAATTATCCTGGTTTTGTTGGCATACTGCTCATTCATAGCTGTCATATCGGTTTTTAGGAAACCCGTTTCTTCTGACGTAAGGGTGCGCATTCACCCTTAAAATCATTCCGTTTCAGAGCTATGCTGGAA
Unit10218	+	variant_Unit10218_54_guide_chr13_+_149524	GAGTTACTGTCTGTTTTCCTTTGTACAATGTAAGCCCTTCATAATGGTCAGTATTAAGATAAGGACTGCTTAAGGCATTTTTTGTCTTACTGGGTACCACAGGATAATAACTTGGCGCCAAGGAAACCCGTTTCTTCTGACGTAAGGGTGCGCATTAAGATAAGGACTGCTATGGTTTCAGAGCTATGCTGGAA
Unit4092	-	variant_Unit4092_27_guide_chr05_-_309442	GAGTTACTGTCTGTTTTCCTATCTTAATATAAAGTTGATAATGACAGCAACCAATAAGAAAAAGCACTAAAAGTGGGCCCCAATCTGTCATCATAAGGACCTGATCCTCTACGTCTAATCAGGAAACCCGTTTCTTCTGACGTAAGGGTGCGCATAAGAAAAAGCACAACAAAGGTTTCAGAGCTATGCTGGAA
Unit13787	+	variant_Unit13787_15_guide_chr16_-_574929	GAGTTACTGTCTGTTTTCCTAACGTGAATACTAGTCCATAAATAATACTTGACTCTTACTTCAAGATTACATACGGCAATTCATTGTGTTCCTTAGGTAGATATGAAAGTAGGTATAAAAAGGAAACCCGTTTCTTCTGACGTAAGGGTGCGCACTTACTTCAAGAATAGCATAGTTTCAGAGCTATGCTGGAA
Unit7758	-	variant_Unit7758_15_guide_chr10_+_169770	GAGTTACTGTCTGTTTTCCTGAAAATTTGTCTACAAAATCATTCCATCCTTTGTTTTAAATAAAAATTAACTTTGGGAAATCATATTATTGAGTGTAATATACAAATAAAAATATTGGTTAGGAAACCCGTTTCTTCTGACGTAAGGGTGCGCATTTAAATAAAAACTCGACTTGTTTCAGAGCTATGCTGGAA
Unit6040	+	variant_Unit6040_30_guide_chr08_-_536760	GAGTTACTGTCTGTTTTCCTTGTTCGAAAAGAGAAATAAGGACAACGTTCTAATTTATACAAATATAACCAGTAGTTATATCGTAAAATCCTCGAACTTGCTTCTCATCACAGAAGTATAAGGAAACCCGTTTCTTCTGACGTAAGGGTGCGCATTTATACAAATATAACCAGTGTTTCAGAGCTATGCTGGAA
Unit8100	+	variant_Unit8100_33_guide_chr11_-_98716	GAGTTACTGTCTGTTTTCCTTGTCCTTTCTATTAACTACACTATTATGATTGAATTTTAAGCTTATTAGAAGTTATTCCGCTATTTCAGTACAATAAATGCTTTTCATTTTCGATTTCAGAGGAAACCCGTTTCTTCTGACGTAAGGGTGCGCAATTTTAAGCTTATTAGAAGCGTTTCAGAGCTATGCTGGAA
Unit3366	-	variant_Unit3366_9_guide_chr04_+_1004067	GAGTTACTGTCTGTTTTCCTCAGTTTAACTTGTACGTATCTTTGTTATTTCAGAATATGCAAGATTCCTCACTTTAAGATCTCATCGATAAACGTTAGTATCTTGAAAAATACGCAGATGAGGAAACCCGTTTCTTCTGACGTAAGGGTGCGCAAATATGCAAGATTCCTCACTGTTTCAGAGCTATGCTGGAA
Unit6307	-	variant_Unit6307_12_guide_chr08_+_355440	GAGTTACTGTCTGTTTTCCTGATTTTCAATCTCAAGTTTGTGTAATAGATAGCGTTATATTATAGAACTATAAAGTTATTGAATATACATAGTGTTTCATTCTTATTACTGTATATGTGAAGGAAACCCGTTTCTTCTGACGTAAGGGTGCGCAGTTATATTATAGAACTATAAGTTTCAGAGCTATGCTGGAA
Unit1246	+	variant_Unit1246_33_guide_chr03_-_60132	GAGTTACTGTCTGTTTTCCTTTTTATCGCTACCGTTATTACTGTTATCTCTCACCATTTTTTGAACCTGAATTTAATCTGGACTCTCGAGCAAGACCCAAGTTCTCATTGCCTCCTTTCCAGGAAACCCGTTTCTTCTGACGTAAGGGTGCGCACCATTTTTTGAACCTGAATGGTTTCAGAGCTATGCTGGAA
Unit7236	+	variant_Unit7236_24_guide_chr10_-_761266	GAGTTACTGTCTGTTTTCCTATGTTTCTAACGGAACTGTATTAGACCATGCGCTCAGTTAGCTGGAGTCGCGTTTATAACAAATTAGCTAAATTCACCATTACTTTACTTAAAGACCTATAGGAAACCCGTTTCTTCTGACGTAAGGGTGCGCATCAGTTAGCTGGAGTCGCGTGTTTCAGAGCTATGCTGGAA
Unit14540	-	variant_Unit14540_15_guide_chr16_+_582650	GAGTTACTGTCTGTTTTCCTTAGTATTCAAGCAGCGTCACCACCAAGTCAATTACTGACCGATCAAGGATTTGTTATTTGGATAATTTCATGTCTTCGTTATGATAAATTTGCTTTTCGTAGGAAACCCGTTTCTTCTGACGTAAGGGTGCGCAACTGACCGATCAAGGATTTGGTTTCAGAGCTATGCTGGAA
Unit2086	+	variant_Unit2086_21_guide_chr04_-_738676	GAGTTACTGTCTGTTTTCCTTGGCTGCATAGCTTGCCTAGAAAGGAGACGTCACGTCACTTAGGCAAGAAAATTAAACACTTTTCATAATATTCATCATAATATCAGAGATCGGCCAGCAAGGAAACCCGTTTCTTCTGACGTAAGGGTGCGCACGTCACTTAGGCAAGAAAAAGTTTCAGAGCTATGCTGGAA
Unit7312	+	variant_Unit7312_12_guide_chr10_-_429197	GAGTTACTGTCTGTTTTCCTTACATTAAAAGGGTTTACTGTATAATGTTATATATGTAGCATGAATTATAGAATTATCTCCCAATCATTTTGATAGGTTATTCTGCGGAATGATCAAGCTAGGAAACCCGTTTCTTCTGACGTAAGGGTGCGCAATGTAGCATGAATTATAGAAGTTTCAGAGCTATGCTGGAA
Unit1750	+	variant_Unit1750_36_guide_chr04_-_738906	GAGTTACTGTCTGTTTTCCTACAGTGATAGAATCATAGTGTTGGACAATGGTAAAGTAGCCGAGTTAACTCTCCGGGCCAGTTATTAAGTGATAACAAATCATTGTTCTATTCACTGTGCAGGAAACCCGTTTCTTCTGACGTAAGGGTGCGCAAGTAGCCGAGTTTGACTCTCGTTTCAGAGCTATGCTGGAA
Unit2381	+	variant_Unit2381_9_guide_chr04_-_517461	GAGTTACTGTCTGTTTTCCTTAATTATATATATATATATATATGTACTACTAATAATGACAGTGTGACCTAGGTTATCGAAACATCTAGCGTAACTTAATAGTTATTGGCTGCCACCTCTAGGAAACCCGTTTCTTCTGACGTAAGGGTGCGCATAATGACAGTGTGACCTAGGGTTTCAGAGCTATGCTGGAA
Unit12744	+	variant_Unit12744_24_guide_chr15_+_799662	GAGTTACTGTCTGTTTTCCTGGCGAGAAGTCTCGAGCTTCATGAGTTCACGTAATGCCATGGTGTAAATGCAGAGGTTCCTAATTGAAATTTTAACACCACCGCAGTCTTCTCACCGCCTAGGAAACCCGTTTCTTCTGACGTAAGGGTGCGCATGCCATGGTGGCATATGCAGGTTTCAGAGCTATGCTGGAA
Unit5018	+	variant_Unit5018_15_guide_chr07_+_871786	GAGTTACTGTCTGTTTTCCTCAGCCGTTAAATCCAATCATCCGAATAAAATGTTTGTCCTTGCTTAATTGTCCTGGTGATAAAAGCCATGACCACTTTTCTTGGAGCCTGCATTTGTTATAGGAAACCCGTTTCTTCTGACGTAAGGGTGCGCATTGTCCTTGCTAGTTTGTCCGTTTCAGAGCTATGCTGGAA
Unit5229	+	variant_Unit5229_18_guide_chr07_-_735683	GAGTTACTGTCTGTTTTCCTAAATATTGATGTGATTCTCTCCCATTCCTAATAAGAAATTAGAAGGAACTTTTTAAAGAATAAAGAGATACATTAAGGTACAAAAACAATGTAGTCCTCGAGGAAACCCGTTTCTTCTGACGTAAGGGTGCGCAAGAAATTAGAAGGAACTTTCGTTTCAGAGCTATGCTGGAA
Unit8293	+	variant_Unit8293_24_guide_chr11_+_308167	GAGTTACTGTCTGTTTTCCTAAAGTTTGTTGGACTCATTACCATGGAAGAAAAAAAGAAGATACTATAAATATTGGTTTCTCAGGTTAAATAAGGGACACCATTTTCCTATTAGGCTAGTAGGAAACCCGTTTCTTCTGACGTAAGGGTGCGCAAAGAAGATACTACGAAATATGTTTCAGAGCTATGCTGGAA
Unit8758	-	variant_Unit8758_48_guide_chr11_+_86492	GAGTTACTGTCTGTTTTCCTTTTATTTTATTTTTGTGTTGCAAGCGTTGATCCTTTCCATTATGCTTAATAAGAGGAGGCTGGATATGAATTATTTATTGCCAATATAAGGAGCATATACAGGAAACCCGTTTCTTCTGACGTAAGGGTGCGCATTCCATTATGCAACCATAAGGTTTCAGAGCTATGCTGGAA
Unit5627	-	variant_Unit5627_9_guide_chr07_+_483740	GAGTTACTGTCTGTTTTCCTAATTGTCTTTTTTTAGCCAAAACTCACTCCTGGTAATGTCTATATGGCCGCTATGTTATGCTATCATGCTATTGTTGACAATGAAAGAGTGGCTGATCATAGGAAACCCGTTTCTTCTGACGTAAGGGTGCGCATAATGTCTATATGGCCGCTAGTTTCAGAGCTATGCTGGAA
Unit4411	+	variant_Unit4411_6_guide_chr06_+_185501	GAGTTACTGTCTGTTTTCCTAGAAAAGAAGCTAAAGAGATTGACGTTACGTACATATGTATGAGTTAAAGGTGTGGACGACACTAGGGAGGCTTTACTTCTCTCCAAACATGTGAAGCTGAGGAAACCCGTTTCTTCTGACGTAAGGGTGCGCATATGTATGAGTGGGTAGGTGGTTTCAGAGCTATGCTGGAA
Unit14272	-	variant_Unit14272_27_guide_chr16_-_70843	GAGTTACTGTCTGTTTTCCTCGACTAACGATTATACAAATCGATGTACGGTGAAATACTCTCCCGTAAGTAACTGGGAAATCCAGCAGGTTGCCTTTAAAAGCTCAACAGTAGCATTTTAAGGAAACCCGTTTCTTCTGACGTAAGGGTGCGCAAATACTCTCCCGTAAGATGCGTTTCAGAGCTATGCTGGAA
Unit12218	+	variant_Unit12218_24_guide_chr15_-_437596	GAGTTACTGTCTGTTTTCCTGAAACTACTGGAGAATCTCAATGTCATATATCAAAATATTGGGTATTCTAATATTAAATTATCACCAAAGAGAAAATCATATTCACCACTATATCTAATTAGGAAACCCGTTTCTTCTGACGTAAGGGTGCGCAAAATATTGGGTATTCTAATAGTTTCAGAGCTATGCTGGAA
Unit6491	-	variant_Unit6491_24_guide_chr08_-_458724	GAGTTACTGTCTGTTTTCCTAGAAGAAATTGGATGAGGACAAAATGTGTTGTTGCAACTTTAACTACTAAGAAAGGTGAAAGTAAGGTATTAGAAGAGAGGACACAAGAGTTATAATATCAGGAAACCCGTTTCTTCTGACGTAAGGGTGCGCACAACTTTAACTACGTGAGAAGTTTCAGAGCTATGCTGGAA
Unit4224	-	variant_Unit4224_30_guide_chr05_+_266398	GAGTTACTGTCTGTTTTCCTCCCAAAGTGACCGTTGTTGCTAGCTAGCATATGAATGAATCTAAGAACTGGAAAGTTAGTTGAGGGCCAAAAATAATGACTTGAACATTTTGCAGTATCTAGGAAACCCGTTTCTTCTGACGTAAGGGTGCGCAAATGAATCTAAGAACTGGAAGTTTCAGAGCTATGCTGGAA
Unit5067	+	variant_Unit5067_39_guide_chr07_-_20105	GAGTTACTGTCTGTTTTCCTATGTATTTTCAACGTACTGAATGTACTCTCAACGTGGGCGTGAAGTTGAGGGTTAGCAGAATCTAGAGTGGATCATAGCAAATATGTTAAACATAGAAGTAGGAAACCCGTTTCTTCTGACGTAAGGGTGCGCAGTGGGCGTGAAGTTGAGGGCGTTTCAGAGCTATGCTGGAA
Unit14068	+	variant_Unit14068_51_guide_chr16_+_838867	GAGTTACTGTCTGTTTTCCTTGCCCAATCAAACGTAATTTCATATATGAACATATATGAAGTTGCATAATCAGCGGGAAAGATGTCTCTACCGCTCGAGGAGCCACACGTTTGATTTGCAAGGAAACCCGTTTCTTCTGACGTAAGGGTGCGCATATGAAGTTGCACACATCAGGTTTCAGAGCTATGCTGGAA
Unit5615	-	variant_Unit5615_63_guide_chr07_-_519245	GAGTTACTGTCTGTTTTCCTTTTTCTTACATCCATTTAATTTACGTTCGAAGAAGTTTTCAACATTAATTATATGGACATTCCCTTTTTTTGGTTCCTCGCAATGTAAACCTCCCTTTGCAGGAAACCCGTTTCTTCTGACGTAAGGGTGCGCAGTTTTCAACATTTGTTTATAGTTTCAGAGCTATGCTGGAA
Unit10395	+	variant_Unit10395_12_guide_chr13_+_825596	GAGTTACTGTCTGTTTTCCTATAAGAACAAAGCACATAAACATACAACGCATATATGAAGAGCAATTAAGTGGTGGGATGATTTTAGAAGTTCATTTTTGATGAAGATGATAAGATTATGAGGAAACCCGTTTCTTCTGACGTAAGGGTGCGCATATGAAGAGCAATAGAGTGGGTTTCAGAGCTATGCTGGAA
Unit12327	+	variant_Unit12327_33_guide_chr15_+_983575	GAGTTACTGTCTGTTTTCCTAGCATAGCGGCAGTATGATGAATACAAGCGCGCTTATCTGTCGCTCTTAAACTTGGAAAGGGAATCATATTGCCCGGCAGGGCGCTGACGGGAACCGCATAGGAAACCCGTTTCTTCTGACGTAAGGGTGCGCATATCTGTCGCTCTTCTTACTGTTTCAGAGCTATGCTGGAA
Unit10831	-	variant_Unit10831_54_guide_chr13_+_861741	GAGTTACTGTCTGTTTTCCTGGAATGGGTACAACTCACAGGCGAGGGATGGTGTTTACTCGTGCTAGCAAACGTTAGGGAGCAAAAAGTAGAATATTATCTTTTATTCGTGAAACTTCGAAGGAAACCCGTTTCTTCTGACGTAAGGGTGCGCATTTACTCGTGCTAGCAAACGGTTTCAGAGCTATGCTGGAA
Unit11655	+	variant_Unit11655_21_guide_chr14_-_594800	GAGTTACTGTCTGTTTTCCTTGATTTAAACAATTTAAAATTTTTAAATCTCATTACGTTTTCCGCATACGAATTGTTAGAGACTTTCAACCCAAAGCATATTACTGAGTAAAAAAAATTTAGGAAACCCGTTTCTTCTGACGTAAGGGTGCGCATACGTTTTCCGCATACGAATGTTTCAGAGCTATGCTGGAA
Unit3874	+	variant_Unit3874_51_guide_chr05_+_272840	GAGTTACTGTCTGTTTTCCTTGTCTAAATAGTTTACATGAAATTGCATCTATGATACATGACGTGTAAGTGTACGGGGAAATGATCGCCCTAATCATTACTTCCTAACGACCGAAGTATTAGGAAACCCGTTTCTTCTGACGTAAGGGTGCGCATACATGACGTGAAATGTGTAGTTTCAGAGCTATGCTGGAA
Unit4858	+	variant_Unit4858_57_guide_chr07_-_60181	GAGTTACTGTCTGTTTTCCTACTATTTTACGCTCGTTAAAGGTATTAATTGTCCTTTTATTATTGTATTTTTTTAAAGAATTATGCGGAAAAGTAAAAGCGAACAAAAAATTATCGTATCAGGAAACCCGTTTCTTCTGACGTAAGGGTGCGCACTTTTATTATTGTATTTTTCGTTTCAGAGCTATGCTGGAA
Unit14626	-	variant_Unit14626_18_guide_chr16_+_207140	GAGTTACTGTCTGTTTTCCTGAATATGTCAATAGGGAGTGAAAGGTCCATAGTTCAAGGGCATTCCAAAAGTGTTATAAAAAAAGCGTAGTCATAAATACTTCAACGGTGTTGCCAAGAAAGGAAACCCGTTTCTTCTGACGTAAGGGTGCGCATCAAGGGCATTCCAAAAGTGGTTTCAGAGCTATGCTGGAA
Unit6747	+	variant_Unit6747_18_guide_chr09_+_404292	GAGTTACTGTCTGTTTTCCTAACTGAGTCTAAGTTGACAAGGCTACGAATGAATTTTGGGAAATGCTAAGAAGAGGACTGAAAAAGTAGCAGGTTTCGTGTGGTGGAAATACTGATTAGCAGGAAACCCGTTTCTTCTGACGTAAGGGTGCGCATTTGGGAAATGCATACGAAGGTTTCAGAGCTATGCTGGAA
Unit5063	+	variant_Unit5063_18_guide_chr07_-_1081155	GAGTTACTGTCTGTTTTCCTTAACTATAAATATGTCAAAGAAACCATGCAATCATAAATTTATAACCATCTTTAGATGACATTAATGAACATAACGCTCCTAATACAAATGTCCAAAAAAAGGAAACCCGTTTCTTCTGACGTAAGGGTGCGCAATAAATTTATAACCATCTTTGTTTCAGAGCTATGCTGGAA
Unit10941	-	variant_Unit10941_27_guide_chr13_+_310663	GAGTTACTGTCTGTTTTCCTCAAGCTTATGCTAGTTCTTCTCAAAAATATAAGTTCCTCTTGCAAGAATATGTTATAATTTCACTTTATCGCGCAAGTGCATATTTCTGAGTTTACTATGAGGAAACCCGTTTCTTCTGACGTAAGGGTGCGCATTCCTCTTGCAAGAATATGAGTTTCAGAGCTATGCTGGAA
Unit8820	+	variant_Unit8820_9_guide_chr12_-_228802	GAGTTACTGTCTGTTTTCCTTCTATTTCCTCTGGACCTCATTAGCCGTCTGGCCAGACCTAAGCGTCATAATCTTAGAATTTCATTGCATGCGAGAATATGATAAGTAAGAACTTGTTTAAGGAAACCCGTTTCTTCTGACGTAAGGGTGCGCACAGACCTAAGCGTCATAATCGTTTCAGAGCTATGCTGGAA
Unit4121	-	variant_Unit4121_39_guide_chr05_-_199878	GAGTTACTGTCTGTTTTCCTTTTACATATGCTAAAGAAAATCGATAATATCATTTCTCGCTCAAGATAATTGCAGGTGGTGCTCCGCGTCCAGAACCTCTTGTTCGACTTCGATGAGGGCAGGAAACCCGTTTCTTCTGACGTAAGGGTGCGCATCTCGCTCAAGAAAGTTTGCGTTTCAGAGCTATGCTGGAA
Unit2011	+	variant_Unit2011_15_guide_chr04_-_428260	GAGTTACTGTCTGTTTTCCTTATATAATGCCTCCATTACGGCTGCGATAGAACTGTGCCTAAATTAGCGGCAGTTATTGAAAACCAATCATCACTAACGTATTCAATATTAATTGTTGAGAGGAAACCCGTTTCTTCTGACGTAAGGGTGCGCATGTGCCTAAATTAGCGGCAGGTTTCAGAGCTATGCTGGAA
Unit12846	-	variant_Unit12846_48_guide_chr15_-_916007	GAGTTACTGTCTGTTTTCCTTGTTTATCATAAATTTTGTTACAGTAAGAAGTATAGGAGATAATATATAAAAGAGGAAAAGCGAAAACAGGTGATAATAATGATGATCATAATAATAATAAGGAAACCCGTTTCTTCTGACGTAAGGGTGCGCAAGGAGATAATATAAAAAAAGGTTTCAGAGCTATGCTGGAA
Unit1421	-	variant_Unit1421_48_guide_chr03_+_157421	GAGTTACTGTCTGTTTTCCTTAAATCGGTTTCATTACTACCTGAACTGCATGTATGAAATTTCCTTCCACATTTACACATTCACATGTAATACGAGATGTACATCTATATGTGATATTAGAGGAAACCCGTTTCTTCTGACGTAAGGGTGCGCAATGAAATTTCCTTCCACATTGTTTCAGAGCTATGCTGGAA
Unit3077	-	variant_Unit3077_24_guide_chr04_+_837484	GAGTTACTGTCTGTTTTCCTTTTGTATGACTTATAAACTTGATCATATCCTCGCTATCAAAAGGTTTACATAGCGGATCTTATTATCTGCATATCGAAGAATAGGGATTGCAATAAACTGAGGAAACCCGTTTCTTCTGACGTAAGGGTGCGCATATCAAAAGGTCTGACATAGGTTTCAGAGCTATGCTGGAA
Unit14328	-	variant_Unit14328_24_guide_chr16_+_707633	GAGTTACTGTCTGTTTTCCTGGTGTGATTCTCTCGAAGGGTTTGACATTCAAGCTCGGCCATGTGCTGGTATTAGAAAAAGAAAGAAAAAGTAATCATTGAAATTTTTCTATAATACGTAAGGAAACCCGTTTCTTCTGACGTAAGGGTGCGCACTCGGCCATGTGCTGGTACAGTTTCAGAGCTATGCTGGAA
Unit5094	+	variant_Unit5094_45_guide_chr07_-_162998	GAGTTACTGTCTGTTTTCCTCCTTCTTAATTGCAACCGACATAAAGGTATGTTTTTCTCTTCTTATTATGACTTAGAAACTTGAAGAAGAATTCGTGTCTTGCCATAATTTCAGCATCATAGGAAACCCGTTTCTTCTGACGTAAGGGTGCGCATTTCTCTTCTTATTATGACAGTTTCAGAGCTATGCTGGAA
Unit8580	-	variant_Unit8580_45_guide_chr11_-_310526	GAGTTACTGTCTGTTTTCCTAATGCGCAGAGAAAATACAAAACTTATAAGCTACCTGGATAGTTATTAATACAAGGCGAGCCATTTCTTGGCCTCTTTCTCCACCAAATTCTTTGAATTTAGGAAACCCGTTTCTTCTGACGTAAGGGTGCGCACTGGATAGTTATCTTTTACAGTTTCAGAGCTATGCTGGAA
Unit4121	-	variant_Unit4121_42_guide_chr05_-_199875	GAGTTACTGTCTGTTTTCCTACATATGCTAAAGAAAATCGATAATATCATTTCTCGCTCAAGAAAGTAACAGGTGGTGCTCCGCGTCCAGAACCTCTTGTTCGACTTCGATGAGGGCTCTAGGAAACCCGTTTCTTCTGACGTAAGGGTGCGCACGCTCAAGAAAGTTTGCAGGGTTTCAGAGCTATGCTGGAA
Unit10336	+	variant_Unit10336_21_guide_chr13_-_593460	GAGTTACTGTCTGTTTTCCTTTATCGTGCCATGCGTTTACTTGCTAACGCCCTATGATGTTCCCGGCGGCTTTAGATACTAATAATAGCAATCATATACCCTTTATTGGTTACTCCTATCAGGAAACCCGTTTCTTCTGACGTAAGGGTGCGCAATGATGTTCCCGGCGGCTTTGTTTCAGAGCTATGCTGGAA
Unit4531	-	variant_Unit4531_21_guide_chr06_-_265665	GAGTTACTGTCTGTTTTCCTGACGTGAAAGTTCAGCGCAACAAGAAATGAAGGCAACGTGTCATTCATAACAGTGGGAAGTCTACACTAATAGCTATGCGGTTTAAATTGCTTAGAATCCAGGAAACCCGTTTCTTCTGACGTAAGGGTGCGCAAACGTGTCATTCAAATACAGGTTTCAGAGCTATGCTGGAA
Unit14008	+	variant_Unit14008_21_guide_chr16_-_567411	GAGTTACTGTCTGTTTTCCTTTTGTATATAGCCATTGGCGTTTCTGGTGCAGTTCAGCATTTAGCGGGAATGATTATTCGAAAGTTATCGTTGCCATTAACAATGATCCTGATGCCCCTAAGGAAACCCGTTTCTTCTGACGTAAGGGTGCGCATCAGCATTTAGCGGGAATGAGTTTCAGAGCTATGCTGGAA
Unit3128	-	variant_Unit3128_21_guide_chr04_-_594755	GAGTTACTGTCTGTTTTCCTAAACCGTTGGATTTCAAGATTCTCATGATCTTGTTACCAGTGATGTAAGAGCTTGGGTAACACCGTGAGCATCTCTCAACAAGACACCAATTTGAGATGGAGGAAACCCGTTTCTTCTGACGTAAGGGTGCGCATACCAGTGATGACACGAGCTGTTTCAGAGCTATGCTGGAA
Unit14157	-	variant_Unit14157_57_guide_chr16_+_551836	GAGTTACTGTCTGTTTTCCTACGTAGTGAAAAAATAGGTAAAAATTCGTTCTGATGCCACACCAGAAAATCTGTTAAAAATTTTTCGAGTCAGAAATGATAACACTAACACAGGCTTCGTAGGAAACCCGTTTCTTCTGACGTAAGGGTGCGCAATGCCACACCAGAAAATCTGGTTTCAGAGCTATGCTGGAA
Unit6266	+	variant_Unit6266_18_guide_chr08_-_554440	GAGTTACTGTCTGTTTTCCTTATAGATAGGTATAATGGCTGGTTACTGCTCCTTTTATCCAGTAAACTTTATTAGTGGTGGTTTTTATACATTATAAAAGATTAGCACGCCACCTGGTCCAGGAAACCCGTTTCTTCTGACGTAAGGGTGCGCATTTATCCAGTAAACTTTATGGTTTCAGAGCTATGCTGGAA
Unit3874	+	variant_Unit3874_54_guide_chr05_+_272842	GAGTTACTGTCTGTTTTCCTTCTAAATAGTTTACATGAAATTGCATCTATGATACATGACGTGAAATAATACGGGGAAATGATCGCCCTAATCATTACTTCCTAACGACCGAAGTATTTCAGGAAACCCGTTTCTTCTGACGTAAGGGTGCGCACATGACGTGAAATGTGTACGGTTTCAGAGCTATGCTGGAA
Unit9991	-	variant_Unit9991_54_guide_chr12_+_24343	GAGTTACTGTCTGTTTTCCTCGGCAATATCGATGCAAATGTAACTACCTGTAAGGATATTGTCTTCAGTGGTTTTAATGGTTTTGTACCTTACTCAACATCACGAATAAAAAGGAAGGAAAGGAAACCCGTTTCTTCTGACGTAAGGGTGCGCAGGATATTGTCTTCAGTGGTTGTTTCAGAGCTATGCTGGAA
Unit2748	-	variant_Unit2748_18_guide_chr04_+_844147	GAGTTACTGTCTGTTTTCCTTGAAAAATACCCATTGATGAACTCTCATATGCTTTTAATGCTGTAGAAATTTTAGTTTTCCTTTTTAATCATATATGACTTTTGCTATGTATGACCTTGCAGGAAACCCGTTTCTTCTGACGTAAGGGTGCGCATTTAATGCTGTAGAAATTTTGTTTCAGAGCTATGCTGGAA
Unit7363	+	variant_Unit7363_18_guide_chr10_-_654001	GAGTTACTGTCTGTTTTCCTCTACTTGGCTCTGGTCACACTAAATAATCGCGCGGTCACCTATTTAGAGGCATTACGAGACATATGAGCACATTCCTCGTCGATTTATTGTCTCGTGGTCAGGAAACCCGTTTCTTCTGACGTAAGGGTGCGCAGGTCACCTATTTAGAGGCATGTTTCAGAGCTATGCTGGAA
Unit210	+	variant_Unit210_18_guide_chr02_+_192472	GAGTTACTGTCTGTTTTCCTGAAGTAGAAAAAGTAAAAATCTACACATGACACTCAACACATGTTAAAGCAAGAGGGCAGATAGATAAGTCGACACTGCAAATTGTTGTGTATGTAATAGAGGAAACCCGTTTCTTCTGACGTAAGGGTGCGCACAACACATGTGGACAGCAAGGTTTCAGAGCTATGCTGGAA
Unit4806	+	variant_Unit4806_33_guide_chr07_-_897674	GAGTTACTGTCTGTTTTCCTAAACACGAATATCTTTTTATTTGCGAACAAGAATTGAGAAAAGAAAAAATATTAGTAAGCTATATAGAAATAAGATGTACAGATCATTATACGCACCCTAAGGAAACCCGTTTCTTCTGACGTAAGGGTGCGCATTGAGAAAAGAAAAAATACAGTTTCAGAGCTATGCTGGAA
Unit8637	-	variant_Unit8637_33_guide_chr11_+_9587	GAGTTACTGTCTGTTTTCCTAAAATCTTCCACTAAATCCCCAGTAGAAACATAAGATAAGGTTGAATTATTTTAGGGCGATTATATTTTTAGTCCTATACATGTTTGATGGCATACTTTTAGGAAACCCGTTTCTTCTGACGTAAGGGTGCGCAGATAAGGTTGAAACTTTTTTGTTTCAGAGCTATGCTGGAA
Unit1421	-	variant_Unit1421_48_guide_chr03_-_157423	GAGTTACTGTCTGTTTTCCTTGCTAATATCACATATAGATGTACATCTCGTATTACATGTGAATGTGTAAATGTGGAAGGAAATTTCATACATGCAGTTCAGGTAGTAATGAAACCGATTAGGAAACCCGTTTCTTCTGACGTAAGGGTGCGCAACATGTGAATGTGCCTAATGGTTTCAGAGCTATGCTGGAA
Unit11921	-	variant_Unit11921_30_guide_chr14_+_339531	GAGTTACTGTCTGTTTTCCTTCTGGAGAACAAATTAGTCTCACGTATCAGTAACCAAACTTGGTCCTTTTATTAGAAAAATGTGCAGTTTGTTTCGAAAACCATCACCGTATGACTGAATAGGAAACCCGTTTCTTCTGACGTAAGGGTGCGCACCAAACTTGGTCCTTTTAACGTTTCAGAGCTATGCTGGAA
Unit5721	-	variant_Unit5721_42_guide_chr07_+_1044641	GAGTTACTGTCTGTTTTCCTCTGGATTGATTTGAAAGTTAATGCTGAGTTTGAGATGTTTTAAAGAGGAACTTAGTGATCGGTTATTTCTATTCGCTTTTGTGTGCGTCTTTTCATCGTTAGGAAACCCGTTTCTTCTGACGTAAGGGTGCGCAGATGTTTTAAAGAGGAACTGGTTTCAGAGCTATGCTGGAA
Unit7831	-	variant_Unit7831_15_guide_chr10_+_555493	GAGTTACTGTCTGTTTTCCTGGCTGCAGGTATTTCTGTTTTCTCGGCTTTCATTATAGTAATGTGAAGCTACTTAAGAATCACGAAACATCTTTTTAGTAGGATGAGAACGCCACGCTCTAGGAAACCCGTTTCTTCTGACGTAAGGGTGCGCATATAGTAATGTGAAGCTACTGTTTCAGAGCTATGCTGGAA
Unit9800	-	variant_Unit9800_33_guide_chr12_+_803939	GAGTTACTGTCTGTTTTCCTAGCACCTGCCATTTCAACAATTCGTTATATATATGGTAGGCTTCTTCAACAATTATTGTGCGCTTTTTAGTCGTATGCTTTGTCTCATATCAAAAACTTTAGGAAACCCGTTTCTTCTGACGTAAGGGTGCGCATGGTAGGCTTCTTCAACAAAGTTTCAGAGCTATGCTGGAA
Unit7380	+	variant_Unit7380_18_guide_chr10_+_747591	GAGTTACTGTCTGTTTTCCTCTATCAGAGTCGCTGTGTAACGCACAGTATGCTAAGTACGAATCTTTAACGATTGGTTCCACGGTTTTCCTAAAAAGCTATCTTTCATCCAGATAAGGTCAGGAAACCCGTTTCTTCTGACGTAAGGGTGCGCAAGTACGAATCTTATATCGATGTTTCAGAGCTATGCTGGAA
Unit10334	+	variant_Unit10334_21_guide_chr13_+_591596	GAGTTACTGTCTGTTTTCCTCAACAATTGTTCCGCATGCTGAAATAATGGTGCTTACAGTTTTATATTAATAGTGGACTACTACTGTTTGCTAGACTGTCAACATATTCATCCGTCGTCAAGGAAACCCGTTTCTTCTGACGTAAGGGTGCGCATACAGTTTTATATCGAGTAGGTTTCAGAGCTATGCTGGAA
Unit12846	-	variant_Unit12846_27_guide_chr15_-_916027	GAGTTACTGTCTGTTTTCCTTCTATAATGTTTTTATACAATGTTTATCATAAATTTTGTTACAGTATAAGTATAGGAGATAATATAAAAAAAGAGGAAAAGCGAAAACAGGTGATAATAAAGGAAACCCGTTTCTTCTGACGTAAGGGTGCGCATTTGTTACAGTAAGAAGTATGTTTCAGAGCTATGCTGGAA
Unit10088	+	variant_Unit10088_27_guide_chr13_-_409309	GAGTTACTGTCTGTTTTCCTGCAGGGCACAGATACTTGATTACGTAGGAAGATACCCTGAACACGTAAGAGAATTAATTTTTCGCAAGTTTCAAAAACTGCATTGACGTGCAAAATTTCTAGGAAACCCGTTTCTTCTGACGTAAGGGTGCGCAACCCTGAACACGTAAGAGAAGTTTCAGAGCTATGCTGGAA
Unit13094	-	variant_Unit13094_27_guide_chr15_-_688285	GAGTTACTGTCTGTTTTCCTTCAGAATATAATCGACGGTCATGTTATATAATTGTTTTATAAACGCCTAATCTTGGCTGTATCTTTTATAATGTCCTTTTTTCCTGAAGAGAGTTTCCATAGGAAACCCGTTTCTTCTGACGTAAGGGTGCGCATTTTATAAACGCCCACTTCTGTTTCAGAGCTATGCTGGAA
Unit13344	-	variant_Unit13344_3_guide_chr15_+_601387	GAGTTACTGTCTGTTTTCCTGACACGTGCCTTTTCATTGGAAAACCTTCTCTGATTCAAAAAGATTAATGCTATGTTACATACGATTTAGTGCAGCGAAGGTGGTCAGTGAAGACGTTAAAGGAAACCCGTTTCTTCTGACGTAAGGGTGCGCAATTCAAAAAGATTAATGCTAGTTTCAGAGCTATGCTGGAA
Unit2269	+	variant_Unit2269_9_guide_chr04_-_1511188	GAGTTACTGTCTGTTTTCCTACTTTGCTCAATTAATATTATATTTGTTGTTATCGTCTAACGCTGTAAGTATTTATACTATCATAAGAACCTCAGTAGTGGAATATGGTTGTTTCTTGTGAGGAAACCCGTTTCTTCTGACGTAAGGGTGCGCACGTCTAACGCTGTAAGTATAGTTTCAGAGCTATGCTGGAA
Unit7007	-	variant_Unit7007_15_guide_chr09_+_44550	GAGTTACTGTCTGTTTTCCTAATTCGCAACAACCTATAATTGAGTTAAGTGCCTTTCCAAGCTAAAAAGTTTGATTAATAGAGGCTTAGCATCCACACGTCACAATCTCGGGTATCGAGTAGGAAACCCGTTTCTTCTGACGTAAGGGTGCGCATTTCCAAGCTAAAAAGTTTGGTTTCAGAGCTATGCTGGAA
Unit4699	+	variant_Unit4699_21_guide_chr07_-_432165	GAGTTACTGTCTGTTTTCCTTGAGTGATGAACCTTTTGTTATTTTCTGTATTGATGGAAGGTAGGATGCAGCTTAACTAGAGCATTTTTGGGTCATTTTAGTGCAATAGATCCAATCATTAGGAAACCCGTTTCTTCTGACGTAAGGGTGCGCAATGGAAGGTAGGATGCAGCAGTTTCAGAGCTATGCTGGAA
Unit6957	-	variant_Unit6957_3_guide_chr09_+_273959	GAGTTACTGTCTGTTTTCCTCTGATGGATGAACCTTTAAATCTTCCTAATAACAGTGCCCACAACAATAACTATGTTACATAAATGCGAATGTAAGAACTTCTGCTGGTATGAGCATGCAAGGAAACCCGTTTCTTCTGACGTAAGGGTGCGCAAGTGCCCACAACAATAACTAGTTTCAGAGCTATGCTGGAA
Unit507	+	variant_Unit507_18_guide_chr02_+_243474	GAGTTACTGTCTGTTTTCCTGCAAACCCGAACTTTTAGGCCTTTCATAGATGAAGAAAATTTCTACATAATTTTGGTTCTTTGGCTCTTCAAATATGAATTTATTAAGAGGAAATCCTGAAGGAAACCCGTTTCTTCTGACGTAAGGGTGCGCAGAAAATTTCTACAATTCTTTGTTTCAGAGCTATGCTGGAA
Unit9087	+	variant_Unit9087_18_guide_chr12_-_745907	GAGTTACTGTCTGTTTTCCTTACTTAATATTCTTCGTGATAATATTGTACTGGTGGAGTTTTTTTCGTTTTCGTTATTTGAGAGTACGCTTCATTTGCAGTTCTTCTTGATAAAGTTCGTAGGAAACCCGTTTCTTCTGACGTAAGGGTGCGCATGGAGTTTTTTTCGTTTTCGGTTTCAGAGCTATGCTGGAA
Unit14271	-	variant_Unit14271_6_guide_chr16_+_74895	GAGTTACTGTCTGTTTTCCTAAGTAAGTTGTCCTTGATATTATCTATTGCCAATTCACTAAAAAACCAGTATTAGAGCATAATAGTTACCAGAGTCGATTGCTATTTTTTTATATATGAAAGGAAACCCGTTTCTTCTGACGTAAGGGTGCGCATTCACTAAAAAACCAGTAAGGTTTCAGAGCTATGCTGGAA
Unit5006	+	variant_Unit5006_9_guide_chr07_-_787982	GAGTTACTGTCTGTTTTCCTAAGCTTAATCCCACCTTGACCTTAAGCAAACTACTTAAGCACTATCTCAAAATTTAAAACTTCATTGGTCGCAAAAACTGTAGGTCGAATAATATATATGAGGAAACCCGTTTCTTCTGACGTAAGGGTGCGCACTTAAGCACTATCTCAAAATGTTTCAGAGCTATGCTGGAA
Unit9898	-	variant_Unit9898_9_guide_chr12_+_375405	GAGTTACTGTCTGTTTTCCTATGATGATTCACCTGATGACATATAGTCCAACTATACAAGCAATGAACCCTTACTTATGAAGTCATTCAATGTTCAATGTTTGTTGTAATAAGAAATATTAGGAAACCCGTTTCTTCTGACGTAAGGGTGCGCAATACAAGCAATGAACCCTTAGTTTCAGAGCTATGCTGGAA
Unit8127	+	variant_Unit8127_3_guide_chr11_-_215670	GAGTTACTGTCTGTTTTCCTTTGACGCAAATACCCTTTTTATGAAAACTCTTTTACGCATTTTGAATTATTAGCTTACATTAAAACGGACTTTTCATTCCGTATTGGCGGTTATGCTAAAAGGAAACCCGTTTCTTCTGACGTAAGGGTGCGCATACGCATTTTGAATTATTAGGTTTCAGAGCTATGCTGGAA
Unit2394	+	variant_Unit2394_12_guide_chr04_-_577397	GAGTTACTGTCTGTTTTCCTAAAAGAAAAGCGGGCAATTACTAATGCGGGTTCAGTCCAAAGGAGATTTGATTTACAATAGCATCATAATGATGGAACCTACGTTAAGTGCGTTAAATAGAGGAAACCCGTTTCTTCTGACGTAAGGGTGCGCAAGTCCAAAGGAGATTTGATGGTTTCAGAGCTATGCTGGAA
Unit13696	+	variant_Unit13696_15_guide_chr16_-_140726	GAGTTACTGTCTGTTTTCCTAAGATGGGTCCTTTAAAGTGTCAGGTCTTTAGCAGGTGCGTAGGAAACGCATGTTAAGCTCGTTTCGTCATTAGCGTCTCGTAGTGGACAATAACGATGGAGGAAACCCGTTTCTTCTGACGTAAGGGTGCGCAAGGTGCGTAGGAAACGCATGGTTTCAGAGCTATGCTGGAA
Unit1501	-	variant_Unit1501_3_guide_chr03_+_125646	GAGTTACTGTCTGTTTTCCTAGTGTATGGTTAAAAGAATATATTATTGTATTAAATAAGTGCTAAATACTAAATTACATGAGGAAAGAAAAATATGCAGAGGGGTGTAAAAGTAGGATGTAGGAAACCCGTTTCTTCTGACGTAAGGGTGCGCAAATAAGTGCTAAATACTAAAGTTTCAGAGCTATGCTGGAA
Unit13322	-	variant_Unit13322_3_guide_chr15_+_700156	GAGTTACTGTCTGTTTTCCTGCACAATGGCCTATACGTTGAAATTTTGGTTTTGGTTTGAAGCCCACTCATCTTACATCGCTGACGTGTTTTCTTCCAAGATTTAAAGAGGACTACTCGGAGGAAACCCGTTTCTTCTGACGTAAGGGTGCGCAGGTTTGAAGCCCACTCATCTGTTTCAGAGCTATGCTGGAA
Unit1702	+	variant_Unit1702_9_guide_chr04_-_563468	GAGTTACTGTCTGTTTTCCTCATGGTTTACAAAAGAGATTTCACCTTTTTAAACCCACTGGACAAGATCGATTAGACTTTCATAGAAGAGTTTACGACCCTGAAATAATGAGGCAGGAGGAGGAAACCCGTTTCTTCTGACGTAAGGGTGCGCACCCACTGGACAAGATCGACTGTTTCAGAGCTATGCTGGAA
Unit9232	+	variant_Unit9232_18_guide_chr12_-_514247	GAGTTACTGTCTGTTTTCCTATTTACGGGCAGGCTCGAGCTGCCCGTAAATTGAACCACACTCTCTTGGTATTTAATAATCAAGCGTGTACATACTTTGTGCAAGTGGGATTTACCCTACAGGAAACCCGTTTCTTCTGACGTAAGGGTGCGCAAACCACACTCTCTTGGTATTGTTTCAGAGCTATGCTGGAA
Unit14484	-	variant_Unit14484_6_guide_chr16_+_890516	GAGTTACTGTCTGTTTTCCTCGAAAACGACCTTAAGAAACCCCATCAACAACAACGCAGCTATCGTATCGTAGTTACTCCATTATGCGCGCACCTCCTTTGGCACTTATTGAGTAACAAGAGGAAACCCGTTTCTTCTGACGTAAGGGTGCGCAACGCAGCTATCGTATCGTAGGTTTCAGAGCTATGCTGGAA
Unit9044	+	variant_Unit9044_3_guide_chr12_-_514002	GAGTTACTGTCTGTTTTCCTCGGGCGTGGCAGCAGTCGACGCAAACTTGTCTCTTTAGCTCTATTCTTGTTACAGTTACATCTAAGTATGCAAAAACGAAGGTGCGGTTTTTCCTATCTGAGGAAACCCGTTTCTTCTGACGTAAGGGTGCGCATTTAGCTCTATTCTTGTTACGTTTCAGAGCTATGCTGGAA
Unit13174	-	variant_Unit13174_15_guide_chr15_+_357122	GAGTTACTGTCTGTTTTCCTAATATAATGATTTTTCAATCAGCTTTGAAGTTCAATACAAACTTCTTCACTATTAATAATAAGCAATCATTATTAATGGCAAAATCGGTTTTCAATTTCTAGGAAACCCGTTTCTTCTGACGTAAGGGTGCGCAAATACAAACTTCTTCACTAAGTTTCAGAGCTATGCTGGAA
Unit12956	-	variant_Unit12956_54_guide_chr15_+_357672	GAGTTACTGTCTGTTTTCCTTTGCATGGTATAACAGAAGTGAAACGTGGGGACAACCATGATCTTTTTTGAGTTAATAATTTTTTATGTCGGTTTGATATATTATAAAGCAAGTCATATAAGGAAACCCGTTTCTTCTGACGTAAGGGTGCGCAAACCATGATCTTTTTTGAGTGTTTCAGAGCTATGCTGGAA
Unit12990	-	variant_Unit12990_27_guide_chr15_-_160715	GAGTTACTGTCTGTTTTCCTAGGTACATACGACACTGGAAATGGTTGTCTGTTTGAGTACGCTTTCATAAATTTGGGTGTGCACTTTATTATGTTACAATATGGAAGGGAACTTTACACTAGGAAACCCGTTTCTTCTGACGTAAGGGTGCGCAGAGTACGCTTTCAATTCATTGTTTCAGAGCTATGCTGGAA
Unit3128	-	variant_Unit3128_12_guide_chr04_+_594764	GAGTTACTGTCTGTTTTCCTATTGGTGTCTTGTTGAGAGATGCTCACGGTGTTACCCAAGCTCGTGTCATCACTTATAACAAGATCATGAGAATCTTGAAATCCAACGGTTTGGCTCCAGAGGAAACCCGTTTCTTCTGACGTAAGGGTGCGCAACCCAAGCTCGTGTCATCACGTTTCAGAGCTATGCTGGAA
Unit10190	+	variant_Unit10190_18_guide_chr13_-_901306	GAGTTACTGTCTGTTTTCCTAGCCTAAACCATTTAAAATGATATATAATAGATAATAAATCCAGGATAAAATGTTATAATTGATCTTTTTTCATTTTCAACTTGGTAATGACGTACTGGAAGGAAACCCGTTTCTTCTGACGTAAGGGTGCGCAAATAAATCCAGGATAAAATGGTTTCAGAGCTATGCTGGAA
Unit14116	-	variant_Unit14116_12_guide_chr16_+_805723	GAGTTACTGTCTGTTTTCCTTGTACATAAGATAAATAAAATACACTACTATATGAAATTTTTGCTTGTAAAGCTTAGTTTGCACACATAGATAGTATCAACGTAGGGAATCAACACATGCAGGAAACCCGTTTCTTCTGACGTAAGGGTGCGCAGAAATTTTTGCTTGTAAAGCGTTTCAGAGCTATGCTGGAA
Unit1082	-	variant_Unit1082_6_guide_chr02_+_542927	GAGTTACTGTCTGTTTTCCTTTATACCTACGATACTACCATACATGTGATATGTCACTTTCTAGTCCGAAGTTAGAACATATTATCCTTGTTTGACGTTGTGGGTGTTAACCGTAATTGTAGGAAACCCGTTTCTTCTGACGTAAGGGTGCGCATCACTTTCTAGTCCGAAGCGGTTTCAGAGCTATGCTGGAA
Unit10304	+	variant_Unit10304_18_guide_chr13_+_470994	GAGTTACTGTCTGTTTTCCTCACCGGCGCTCATCCTCATCCACAGGCAATGAAGAACACGCTAACGTAAACCGAGGGGAGTCACTTCATAATGATGTGAGAAATAAGTGAATATTGTAATAGGAAACCCGTTTCTTCTGACGTAAGGGTGCGCAAACACGCTAACGTTTAACCGGTTTCAGAGCTATGCTGGAA
Unit1791	+	variant_Unit1791_12_guide_chr04_-_899419	GAGTTACTGTCTGTTTTCCTACCTGTAGCGAAAACGTTTTCCTATTTTTAAGGCGTTGTTCTTTGAAAACCTGTTAGAAGTAAAACATGAAAACAAATGAAAACACCGCCAAACCAAGAAAGGAAACCCGTTTCTTCTGACGTAAGGGTGCGCACGTTGTTCTTTGAAAACCTGGTTTCAGAGCTATGCTGGAA
Unit14088	-	variant_Unit14088_18_guide_chr16_-_934934	GAGTTACTGTCTGTTTTCCTGCGTTTTTCCTATTTGGGTACGGAGAGATGTATGTTTTGATAAGCTAAGCTTCAGGGGTGCCGTGCGCATCATCAATCCCACTCACTGAGGAACTCTATAAGGAAACCCGTTTCTTCTGACGTAAGGGTGCGCATTTTGATAAGCAAATGCTTCGTTTCAGAGCTATGCTGGAA
Unit11190	-	variant_Unit11190_18_guide_chr13_-_52610	GAGTTACTGTCTGTTTTCCTAGTACAAATACATATAAATATAAATATCTATGGTTTTCTCAACTAGTTAAATGTGGCATATACGAATGTTTTAGTGGTATGCTGGAAATGAATGTCATATAGGAAACCCGTTTCTTCTGACGTAAGGGTGCGCATTTCTCAACTAGTTATTATGGTTTCAGAGCTATGCTGGAA
Unit8875	+	variant_Unit8875_24_guide_chr12_+_601525	GAGTTACTGTCTGTTTTCCTAACGGAGAAGACGTGGTAGGACTCGCAAATGTCGCGTTTAGCGTTGAAGAACTAAAAGTATTGAACGTTTGGGGCTTGACAGCTCGACTTTTTTGCACTAAGGAAACCCGTTTCTTCTGACGTAAGGGTGCGCAGCGTTTAGCGTTGAAGAACAGTTTCAGAGCTATGCTGGAA
Unit791	-	variant_Unit791_57_guide_chr02_+_165790	GAGTTACTGTCTGTTTTCCTAACGATATTTTTTGTACTGAATTTCTTTGATGATACTGCCAGGATTGAGAGTTAGTTGCCACATGTACGCTTAGGACACTCATGACTATCACTCGTTTGTAGGAAACCCGTTTCTTCTGACGTAAGGGTGCGCATACTGCCAGGATTGAGAGTTGTTTCAGAGCTATGCTGGAA
Unit5721	-	variant_Unit5721_33_guide_chr07_+_1044648	GAGTTACTGTCTGTTTTCCTGATTTGAAAGTTAATGCTGAGTTTGAGATGTTTTAAAGAGGAACTGTGGTGATTTATATTTCTATTCGCTTTTGTGTGCGTCTTTTCATCGTTTGCAGCTAGGAAACCCGTTTCTTCTGACGTAAGGGTGCGCATAAAGAGGAACTGTGGTGATGTTTCAGAGCTATGCTGGAA
Unit8580	-	variant_Unit8580_27_guide_chr11_-_310545	GAGTTACTGTCTGTTTTCCTTAAATAATTATTGATATTTAATGCGCAGAGAAAATACAAAACTTATATAAACCTGGATAGTTATCTTTTACAAGGCGAGCCATTTCTTGGCCTCTTTCTCAGGAAACCCGTTTCTTCTGACGTAAGGGTGCGCATACAAAACTTATAAGCTACCGTTTCAGAGCTATGCTGGAA
Unit8022	+	variant_Unit8022_42_guide_chr11_+_422871	GAGTTACTGTCTGTTTTCCTAAAATGAAAACATTTTGTGTTAGAATTGACAGATTGAAGTTTAATTAAGGTGTCGGGAGAAACATTTTAATCCTTTTTATGAATATAATTTAAGTACTAAAGGAAACCCGTTTCTTCTGACGTAAGGGTGCGCATGAAGTTTAATTTTAGGTGTGTTTCAGAGCTATGCTGGAA
Unit11336	+	variant_Unit11336_36_guide_chr14_-_742698	GAGTTACTGTCTGTTTTCCTGGTACCATAGCAGCAGCGCTTAACCTATTCTCCGTCAGTATGAATGAAATATTTAATTTCGATTACGATTCATTATAAGATCAGAACACATAAAGCCATTAGGAAACCCGTTTCTTCTGACGTAAGGGTGCGCAGTCAGTATGAATGAAATATGGTTTCAGAGCTATGCTGGAA
Unit12785	+	variant_Unit12785_30_guide_chr15_+_993287	GAGTTACTGTCTGTTTTCCTTTCGAGTGTATAAGTATGTATATACATATATGTTTATGCGTCTGTTAAGTACATGGATGGAGATATGCTGTGCTTACATTCATGGAATATTCAGATTGGGAGGAAACCCGTTTCTTCTGACGTAAGGGTGCGCATATGCGTCTGTATCAGTACAGTTTCAGAGCTATGCTGGAA
Unit2150	+	variant_Unit2150_15_guide_chr04_-_1016431	GAGTTACTGTCTGTTTTCCTAATGCTGAGACTGATAATTAATAGGATAAAAACGGTGATTTTTTAAATGAAATTAGAATAATGATATCATTATGTGGAATGATCTGCTCCTTTTTGTATTAGGAAACCCGTTTCTTCTGACGTAAGGGTGCGCAGGTGATTTTTTAAATGAAAGGTTTCAGAGCTATGCTGGAA
Unit11417	+	variant_Unit11417_45_guide_chr14_-_429516	GAGTTACTGTCTGTTTTCCTCTTTGATTTCAGATTTCTTTTTCAATATCAATATTCTTTTCGGATTCAGTATTAGTACGCAAGTTTTAACGACTTGACTTTAATATTCATCTCGATCATTAGGAAACCCGTTTCTTCTGACGTAAGGGTGCGCATTCTTTTCGGATTCAGTAACGTTTCAGAGCTATGCTGGAA
Unit5067	+	variant_Unit5067_24_guide_chr07_-_20089	GAGTTACTGTCTGTTTTCCTCTGAATGTACTCTCAACGTGGGCGTGAAGTTGAGGGCTGGGCAGAATCTAGTTAGATCATAGCAAATATGTTAAACATAGAAGTAAACTGAGAGACTGACAGGAAACCCGTTTCTTCTGACGTAAGGGTGCGCAGGGCTGGGCAGAATCTAGAGGTTTCAGAGCTATGCTGGAA
Unit13474	+	variant_Unit13474_33_guide_chr16_+_22849	GAGTTACTGTCTGTTTTCCTAAGAGTAAGAGACAATGTTTAGCGCTATTAAGTTATGCTATGGTTACTAATTTTGGCGGACTGGATCATGTCTGTCGAGAAAAACTTGACCGATAATTCAAGGAAACCCGTTTCTTCTGACGTAAGGGTGCGCAATGCTATGGTTACATTATTTGTTTCAGAGCTATGCTGGAA
Unit7303	+	variant_Unit7303_36_guide_chr10_-_385648	GAGTTACTGTCTGTTTTCCTAGTGAAAAGTTTGGATAATAATGAGAGAGAGTCGCTCGAAATAGAATATGAAAAGTTAAAAAGGCACTAGATGCGGCTTTGAATGTTTCACCATTTGAATAGGAAACCCGTTTCTTCTGACGTAAGGGTGCGCAGCTCGAAATAGAATATGAAAGTTTCAGAGCTATGCTGGAA
Unit5103	+	variant_Unit5103_18_guide_chr07_-_209505	GAGTTACTGTCTGTTTTCCTTAAATGGTCCTAACGTGCTATACCGTGGAGGATAGACACCTGCAACCAGTATATTAAATTGTTTCTCCCTTCATAACACTGACATTGCCTTTTTTTTTCTAGGAAACCCGTTTCTTCTGACGTAAGGGTGCGCAAGACACCTGCAACCAGTATAGTTTCAGAGCTATGCTGGAA
Unit9057	+	variant_Unit9057_18_guide_chr12_-_601476	GAGTTACTGTCTGTTTTCCTTTCTTCAACGCTAAACGCGACATTTGCGAGTCCTACCACGTCTTCTCCGTTTACTTAAAAAACACCTCTTAACATCAAAAATTTGGCTTTCTTGCTTTTTAGGAAACCCGTTTCTTCTGACGTAAGGGTGCGCATACCACGTCTTCTCCGTTTAGTTTCAGAGCTATGCTGGAA
Unit9057	+	variant_Unit9057_18_guide_chr12_+_601474	GAGTTACTGTCTGTTTTCCTGAAAAAAGCAAGAAAGCCAAATTTTTGATGTTAAGAGGTGTTTTTTAAGTAAACGGAGAAGACGTGGTAGGACTCGCAAATGTCGCGTTTAGCGTTGAAGAGGAAACCCGTTTCTTCTGACGTAAGGGTGCGCAGAGGTGTTTTTGCCCGTAAAGTTTCAGAGCTATGCTGGAA
Unit2093	+	variant_Unit2093_18_guide_chr04_-_780322	GAGTTACTGTCTGTTTTCCTTGGGAAACTCAGCTCTTTAAAGCCAATCTAACGATGCCTGCTGATTTTACAATTAAAAATAGAAAATTTTCATTTTCCACCTTCTATTACCCGAGTTTATAGGAAACCCGTTTCTTCTGACGTAAGGGTGCGCAATGCCTGCTGATTTTACAATGTTTCAGAGCTATGCTGGAA
Unit10602	+	variant_Unit10602_27_guide_chr13_+_804283	GAGTTACTGTCTGTTTTCCTGTAACGAGAATTTTTTTTAATGTTTTTTTATTTTGTCACTTGCCTATAAAAATAGGGATATCAATCTTCGCTACGCCAAGATGGTTTTCAAATTTAATCAAGGAAACCCGTTTCTTCTGACGTAAGGGTGCGCAGTCACTTGCCTAACAGAAATGTTTCAGAGCTATGCTGGAA
Unit14432	-	variant_Unit14432_39_guide_chr16_-_221123	GAGTTACTGTCTGTTTTCCTCTGGATAATGAAAACTGCAAATACTTGTAGTTTTAAACAGACACTTTAAGGATAGGTCTATCAGCGAAGCTTGGGAATGTTTCGCCAAATTACCTGTATCAGGAAACCCGTTTCTTCTGACGTAAGGGTGCGCAAAACAGACACTTTCTGGGATGTTTCAGAGCTATGCTGGAA
Unit12199	+	variant_Unit12199_12_guide_chr15_+_356159	GAGTTACTGTCTGTTTTCCTTAAGATTAGGTACCCAATTTAGCTATATTGCTTTATGTTTAGCTATTAATCATTGGAGGAACAAAAAGTTGGGATTAGAATCGACTATAATCTACCGGCGAGGAAACCCGTTTCTTCTGACGTAAGGGTGCGCAATGTTTAGCTATAACGTCATGTTTCAGAGCTATGCTGGAA
Unit4901	+	variant_Unit4901_12_guide_chr07_-_289647	GAGTTACTGTCTGTTTTCCTTTACAAATGAATATTACCCGGATCATAGTTTGCTGACCGATAGTATATAGTTTAGACAAATTTCATCATTTTCCAAACTAAGGTCGTTTAGTTTTACCCTAGGAAACCCGTTTCTTCTGACGTAAGGGTGCGCATGACCGATAGTATATAGTTAGTTTCAGAGCTATGCTGGAA
Unit8449	-	variant_Unit8449_27_guide_chr11_-_273488	GAGTTACTGTCTGTTTTCCTATACATAATTCAGTACGTATGTTTGTTGATTTATATTTCATACGTTAACTCTACGGTTTCAAACGTCTCCCCTGAGGCTTGTCTGTGAGTGTCCAGCGACAGGAAACCCGTTTCTTCTGACGTAAGGGTGCGCAATTTCATACGTATTCCTCTAGTTTCAGAGCTATGCTGGAA
Unit9810	-	variant_Unit9810_24_guide_chr12_+_781104	GAGTTACTGTCTGTTTTCCTTCTGTGTCGAAGAAGAGGTCCTCCAATTCAGAATTTTCAAATTTTTTCTATTTAGCTGTAACGTACAATAAGTAGCATGCATAAAATATAATTTAATCAAAGGAAACCCGTTTCTTCTGACGTAAGGGTGCGCATTTTCAAATTTTTTCTATACGTTTCAGAGCTATGCTGGAA
Unit1845	+	variant_Unit1845_24_guide_chr04_-_1163678	GAGTTACTGTCTGTTTTCCTGTAGTTTGAAGTTTTCTCTGTAATTAGGCTCCTCATTTGCCAAAGTTAAGTTTAGATGTGTGTGCAGTATGCTTTCATGCCTCTATTGCAAAAATCAATGAGGAAACCCGTTTCTTCTGACGTAAGGGTGCGCACATTTGCCAAAGTTAAGTATGTTTCAGAGCTATGCTGGAA
Unit699	-	variant_Unit699_30_guide_chr02_+_540513	GAGTTACTGTCTGTTTTCCTGATTGCCCAGTCCATTGTTTAAATCTTCGGGCTCTTTCAAAGTCCGTCAGTTTTAAGATACTTTGAAACGTTTTGTTTGTATCATTGGCAATACTTGAAAAGGAAACCCGTTTCTTCTGACGTAAGGGTGCGCACTTTCAAAGTCCGTCAGTTGGTTTCAGAGCTATGCTGGAA
Unit10526	+	variant_Unit10526_12_guide_chr13_+_502047	GAGTTACTGTCTGTTTTCCTAAGGAGGTCACAACCGCGAGAGAAAGTAAGATGTCATGTTTTTGAATTAAACCTGGAGCTCGCATATAACTCTTTCCAGTGGCACCTTTAGATTTATTTTAGGAAACCCGTTTCTTCTGACGTAAGGGTGCGCACATGTTTTTGAATATGAACCGTTTCAGAGCTATGCTGGAA
Unit4475	-	variant_Unit4475_12_guide_chr06_+_272191	GAGTTACTGTCTGTTTTCCTCAAGATCATTTTTCAATCATAATCTATATGATTCAATATGTTCTTTCTTTGCGTTAAATATACCTCATATTATCTTTCTATTTACAGGGAGTCCTTTCTAAGGAAACCCGTTTCTTCTGACGTAAGGGTGCGCACAATATGTTCTTTCTTTGCGGTTTCAGAGCTATGCTGGAA
Unit5679	-	variant_Unit5679_12_guide_chr07_+_209240	GAGTTACTGTCTGTTTTCCTCGTGGCGCTTGCTAAGGAATTCTTAAGCTTGAGAACAAAAAAGACAGAAAACTTAAATAAATTGCATCTTGGCTTCTAGTTTTTTTATATTCAAAAGGGTAGGAAACCCGTTTCTTCTGACGTAAGGGTGCGCAAACAAAAAAGACAGAAAACAGTTTCAGAGCTATGCTGGAA
Unit2711	-	variant_Unit2711_12_guide_chr04_+_985392	GAGTTACTGTCTGTTTTCCTTTCTTTGATAGTTAATGTATGCTGCAAGCAGAAGGGCAGCCGTAGGTATAAATTAACTAGAGTTCATGATCCAAGCACTATTGGCCATTTTTGTGCCCTTAGGAAACCCGTTTCTTCTGACGTAAGGGTGCGCAGGGCAGCCGTAGGTATAAAAGTTTCAGAGCTATGCTGGAA
Unit2413	+	variant_Unit2413_12_guide_chr04_-_650889	GAGTTACTGTCTGTTTTCCTGTAAATGCCAATTCAAGGGACCTGTAAGACAAGAGAATGCGAAGCGGTAATAGTTAAGTTGTAACCATTTTCTAGTCTTTCTCCGTAAAGTAGTTACGTGAGGAAACCCGTTTCTTCTGACGTAAGGGTGCGCAAGAATGCGAAGCGGTAATAGGTTTCAGAGCTATGCTGGAA
Unit825	-	variant_Unit825_12_guide_chr02_+_781281	GAGTTACTGTCTGTTTTCCTTAATATTGATTTATATTTTCCAACAATACAATGAAGTAAGTACTATTTCTATTAGAAGGAATTCATTCCCCATTTTAGCTCCTCGAGCGGATGAATCCATAGGAAACCCGTTTCTTCTGACGTAAGGGTGCGCAAAGTAAGTACTATTTCTATTGTTTCAGAGCTATGCTGGAA
Unit2430	+	variant_Unit2430_15_guide_chr04_-_738230	GAGTTACTGTCTGTTTTCCTTATCTGTTTTTCGATTGAATTAGGCACTCTGGTGTCATAACAAATAAGGACTTTAGAGAAAAAGTTTCATCCTAAAACCTAAAGTATGCTAATTTTATTAAGGAAACCCGTTTCTTCTGACGTAAGGGTGCGCAGTCATAACAAATAAGGACTGGTTTCAGAGCTATGCTGGAA
Unit11030	-	variant_Unit11030_15_guide_chr13_+_820535	GAGTTACTGTCTGTTTTCCTCTAATAAAAAGAAATGTTGCACCATCTTAACAGATGTAAAAATGTTCTGCAGATTAAAGTTGTGTAATCATACACATTCAATAGTATAAGTCGTATCACAAGGAAACCCGTTTCTTCTGACGTAAGGGTGCGCAATGTAAAAATGTTCTGCAGAGTTTCAGAGCTATGCTGGAA
Unit12500	+	variant_Unit12500_15_guide_chr15_-_700518	GAGTTACTGTCTGTTTTCCTATGAGAACAGTATCAAGCACCTTAATTCCGAGGCTGTAATAAATGGGACGTTTAGACAGAATGTCTCATTATCCCCGAACCGAAGCCTTTGAAATTGATCAGGAAACCCGTTTCTTCTGACGTAAGGGTGCGCACTGTAATAAATGGGACGTTTGTTTCAGAGCTATGCTGGAA
Unit13243	-	variant_Unit13243_15_guide_chr15_+_1059563	GAGTTACTGTCTGTTTTCCTACGAAGTACGCCAGAAAATGATTGGAAACGTACTCAAAAACAAAGCAGGAATTAGCGAAAATTTTTCATTTCAATTAAGAGGTACTGAGCGGCTACTTAAAGGAAACCCGTTTCTTCTGACGTAAGGGTGCGCATCAAAAACAAAGCAGGAAATGTTTCAGAGCTATGCTGGAA
Unit14543	-	variant_Unit14543_18_guide_chr16_-_564718	GAGTTACTGTCTGTTTTCCTTTCGAAAGAAACAGAGGAGTCTGGGCATATGCGCATTATGAAATTTTAACTTGCGGCCCTATAATTTTTTTGGGGCTTATTTATCAAAACAGTATTGTCTAGGAAACCCGTTTCTTCTGACGTAAGGGTGCGCAATTATGAAATTTATTCCTTGGTTTCAGAGCTATGCTGGAA
Unit14543	-	variant_Unit14543_18_guide_chr16_+_564714	GAGTTACTGTCTGTTTTCCTGAGGAGACAATACTGTTTTGATAAATAAGCCCCAAAAAAATTATAGGGCCGCAAGTTAAAATTTCATAATGCGCATATGCCCAGACTCCTCTGTTTCTTTAGGAAACCCGTTTCTTCTGACGTAAGGGTGCGCAAAAAAAATTATAGGGCCGCAGTTTCAGAGCTATGCTGGAA
Unit9853	-	variant_Unit9853_18_guide_chr12_+_613710	GAGTTACTGTCTGTTTTCCTCTACTATTATTCGCCCTGAATTGAAATCTTTTAGAAAGCACCTGTTCTCTCTTAGTGTTCTTTTTTTCTCATCTATTATCTAATTTCTTCAACCTTCGTTAGGAAACCCGTTTCTTCTGACGTAAGGGTGCGCAGAAAGCACCTGTTCTCTCTCGTTTCAGAGCTATGCTGGAA
Unit678	-	variant_Unit678_21_guide_chr02_-_603112	GAGTTACTGTCTGTTTTCCTCTTCCAGAGAAATAAGATGAAATGTATGTTGCTGGCACGAACGAAGTAAATAATGGGAGTGAAGCAAACCCCACCAGTCCAGGTGAAAGTAAGCGACGCGAGGAAACCCGTTTCTTCTGACGTAAGGGTGCGCAGCACGAACGAAGACAAATAAGTTTCAGAGCTATGCTGGAA
Unit12083	-	variant_Unit12083_21_guide_chr14_+_220000	GAGTTACTGTCTGTTTTCCTTGTCTTGCCCATCTGGGACCCAATGGGCGCTTTGGCCAAATAAATAGTTTCAGTTACTCTGATGTAGATACACGCATCTCGATATGTTTTATTTTTACTAAGGAAACCCGTTTCTTCTGACGTAAGGGTGCGCAGGCCAAATAAATAGTTTCAGGTTTCAGAGCTATGCTGGAA
Unit10335	+	variant_Unit10335_21_guide_chr13_+_593404	GAGTTACTGTCTGTTTTCCTAATGTTGACAAGATTGCGTCCCTAATGTTTAAACGAGTTAAAAAATAAATCATTGGATAGGAGTAACCAATAAAGGGTATATGATTGCTATTATTAGTATAGGAAACCCGTTTCTTCTGACGTAAGGGTGCGCAGAGTTAAAAAAACTCATCATGTTTCAGAGCTATGCTGGAA
Unit8900	+	variant_Unit8900_27_guide_chr12_-_669012	GAGTTACTGTCTGTTTTCCTTTCGATAAAGCGTCCCAAGCAAGAATAGAGACTGAAAAAATTTGGCTGAAAAAGGTTATAATATGGAGCACTTCAGTGATCTCATGATTGAAGATTTTATAGGAAACCCGTTTCTTCTGACGTAAGGGTGCGCAGAAAAAATTTGGCTGAAAAAGTTTCAGAGCTATGCTGGAA
Unit7541	-	variant_Unit7541_48_guide_chr10_-_643300	GAGTTACTGTCTGTTTTCCTGTGTGATGATAGCTATGATGCTGTAGAAGAATACTATTTCAACAAATAATAGCCGGGATTAGTGGCCAGGAGAACTGGAATAAGCAGTTAGCTACCCAAGAGGAAACCCGTTTCTTCTGACGTAAGGGTGCGCATATTTCAACAAAAGCGTAGCGTTTCAGAGCTATGCTGGAA
Unit6422	-	variant_Unit6422_3_guide_chr08_+_232414	GAGTTACTGTCTGTTTTCCTAAAGGATCTATCTCTAATGGAAAGATGGTGTCTGGGTAAGCTGAATTATGAGCTTACATTCCATATGACGAGCTTTTGCTATGGGAAACGAACACTTTAAAGGAAACCCGTTTCTTCTGACGTAAGGGTGCGCAGGGTAAGCTGAATTATGAGCGTTTCAGAGCTATGCTGGAA
Unit10527	+	variant_Unit10527_9_guide_chr13_-_502848	GAGTTACTGTCTGTTTTCCTTTTGATAACCTGTCCGATGCGCTAGCACGATGGAGCTCGGCAAAGAAAGACAGTTAGAGAAACATTCTGAGGATTTTGCTTTGTGCAGAAAAGGTTCCATAGGAAACCCGTTTCTTCTGACGTAAGGGTGCGCAAGCTCGGCAAAGAAAGACAGGTTTCAGAGCTATGCTGGAA
Unit3634	+	variant_Unit3634_18_guide_chr05_+_309665	GAGTTACTGTCTGTTTTCCTTATAGAAAGTATCCATCTATAGGTAATCATGAACAATAAAAATATTTAATTTCAGGAGCTATTGTTTGTACTCATTACGTTTTGAATGTCAAGTTGAAAAAGGAAACCCGTTTCTTCTGACGTAAGGGTGCGCAAATAAAAATATTCACGTTTCGTTTCAGAGCTATGCTGGAA
Unit8876	+	variant_Unit8876_12_guide_chr12_+_601544	GAGTTACTGTCTGTTTTCCTGGACTCGCAAATGTCGCGTTTAGCGTTGAAGAACATGGAAGTATTGTAATTTGGGGCTTGACAGCTCGACTTTTTTGCACTACTCCGCCTTGAACAGACGAGGAAACCCGTTTCTTCTGACGTAAGGGTGCGCAATGGAAGTATTGAACGTTTGGTTTCAGAGCTATGCTGGAA
Unit14477	-	variant_Unit14477_6_guide_chr16_+_83386	GAGTTACTGTCTGTTTTCCTAGTTTTTTGCTTGGCAAAGGTGCCATCGTTTGTCATGATAGCATGACGGTAGTTACATCATTGATTTTGCAACTGTTGCGGACCAGGGCAGTGGGTATGGAGGAAACCCGTTTCTTCTGACGTAAGGGTGCGCACATGATAGCATGACGGTAGCGTTTCAGAGCTATGCTGGAA
Unit8872	+	variant_Unit8872_6_guide_chr12_-_601352	GAGTTACTGTCTGTTTTCCTACACGGTATGCATATGAAACATTCAGGCTAGCAATCAATACTTAAACCCTTTACTTAGTGCATGATGTATCAGGAAACCAGTTTGAGAATGTCGCCCACCAGGAAACCCGTTTCTTCTGACGTAAGGGTGCGCAATCAATACTTAAACCCTTTAGTTTCAGAGCTATGCTGGAA
Unit2348	+	variant_Unit2348_3_guide_chr04_+_371700	GAGTTACTGTCTGTTTTCCTTTGGCGGAATCCTTTAAAGACGATGAATACCTGCTTGTATGTTCATTAGTCAATGTAAATGAATAGACGGTAGTGCAGAGGCACTACTACTACTGTTGAGAGGAAACCCGTTTCTTCTGACGTAAGGGTGCGCACTTGTATGTTCATTAGTCAAGTTTCAGAGCTATGCTGGAA
Unit10458	+	variant_Unit10458_15_guide_chr13_-_261814	GAGTTACTGTCTGTTTTCCTAAATATAAAAAATAGGTAAAGAGGGGGGTGGGGGTGGTTCGGACTTTGCATTTAGTGCATTAGTACCATATTCAGCTTCAGTTATAGGAATACTGACAATAGGAAACCCGTTTCTTCTGACGTAAGGGTGCGCAGTGGTTCGGACTTTGCATCTGTTTCAGAGCTATGCTGGAA
Unit6260	+	variant_Unit6260_9_guide_chr08_-_523995	GAGTTACTGTCTGTTTTCCTGTTTTGCATTCAAACAATATCATTTCAAAGGCCTGTCGCTGTGAGCAATACGCTTATTCGCTCATCGCAGAGTAAGCCTGCACTACCCCACCAAATTAAAAGGAAACCCGTTTCTTCTGACGTAAGGGTGCGCATGTCGCTGTGAGCAATACGCGTTTCAGAGCTATGCTGGAA
Unit2980	-	variant_Unit2980_24_guide_chr04_-_1345297	GAGTTACTGTCTGTTTTCCTCGATGACGACAATAGCGATAGAGATGCAAATCTGGATCTCTATCAGCTAAAAAAGGTAGCTCAGCCATTAGACCGGTACATCACCTGTGCCAAAATATGTAGGAAACCCGTTTCTTCTGACGTAAGGGTGCGCAGATCTCTATCAGCTTCCAAAGTTTCAGAGCTATGCTGGAA
Unit9653	-	variant_Unit9653_18_guide_chr12_-_619155	GAGTTACTGTCTGTTTTCCTCCATTGGGATCTATTCTGATATCAGGTATGTTCGACGTCTTCATTTAACAAACAGGTTCAAGATTAAGCCTGCATTCCTTCTTAAAATTGAATATGCCACAGGAAACCCGTTTCTTCTGACGTAAGGGTGCGCAACGTCTTCATTAATTCAAACGTTTCAGAGCTATGCTGGAA
Unit7259	+	variant_Unit7259_21_guide_chr10_-_185767	GAGTTACTGTCTGTTTTCCTAACTCAACAGATCCAATTATCAAGAAGGGCCTTTTTCCAATTCTTAGGCTATTTAGTAGTTGTGTTGTGATTTCATTAGCAGCTCAATCGAAATACGTGCAGGAAACCCGTTTCTTCTGACGTAAGGGTGCGCATTTCCAATTCTTAGGCTATTGTTTCAGAGCTATGCTGGAA
Unit9853	-	variant_Unit9853_21_guide_chr12_-_613706	GAGTTACTGTCTGTTTTCCTAAGGTTGAAGAAATTAGATAATAGATGAGAAAAAAAGAACACCAGTAAAGAACAGGTGCTTTCTAAAAGATTTCAATTCAGGGCGAATAATAGTAGTTCTAGGAAACCCGTTTCTTCTGACGTAAGGGTGCGCAAAGAACACCAGAGAGAGAACGTTTCAGAGCTATGCTGGAA
Unit9992	-	variant_Unit9992_21_guide_chr12_+_24348	GAGTTACTGTCTGTTTTCCTATATCGATGCAAATGTAACTACCTGTAAGGATATTGTCTTCAGTGGTTTGGTTAGTTTTGTACCTTACTCAACATCACGAATAAAAAGGAAGGAATACGAAGGAAACCCGTTTCTTCTGACGTAAGGGTGCGCATTGTCTTCAGTGGTTTGGTAGTTTCAGAGCTATGCTGGAA
Unit6373	-	variant_Unit6373_21_guide_chr08_+_519156	GAGTTACTGTCTGTTTTCCTGGATAAGTACCGCGTGTACGGTTGATTGAATGATCTTACTGATAGAGGCCAGGCTTAGATACTTTGTGCAGATTTCATACCGGCTGTCGCTATTATTACTAGGAAACCCGTTTCTTCTGACGTAAGGGTGCGCATCTTACTGATAGAGGCCAGGGTTTCAGAGCTATGCTGGAA
Unit8022	+	variant_Unit8022_36_guide_chr11_+_422865	GAGTTACTGTCTGTTTTCCTTTACGTAAAATGAAAACATTTTGTGTTAGAATTGACAGATTGAAGTAAATTTTAGGTGTCGGGAGAAACATTTTAATCCTTTTTATGAATATAATTTAAGAGGAAACCCGTTTCTTCTGACGTAAGGGTGCGCAACAGATTGAAGTTTAATTTTGTTTCAGAGCTATGCTGGAA
Unit6587	+	variant_Unit6587_30_guide_chr09_-_84216	GAGTTACTGTCTGTTTTCCTTTTTTTTTTAGACGGCTGAAGGGACGACATCCCCATCGCTCAAAACACAAATTTAAAAGGACAAATCGTCTTTCACAGCTTGCATAGTAAAAGCAAAGTTAGGAAACCCGTTTCTTCTGACGTAAGGGTGCGCACATCGCTCAAAACACAAATAGTTTCAGAGCTATGCTGGAA
Unit8215	+	variant_Unit8215_12_guide_chr11_-_1379	GAGTTACTGTCTGTTTTCCTCACAGTGGATACTACTTCTAGATGATGCGTAATTGTGGAAGGACAAAGGGAATTAAAAAAAAGACATCTAAAATTCTCTTTGAGTCAAAAAAACGTGATCAGGAAACCCGTTTCTTCTGACGTAAGGGTGCGCATGTGGAAGGACAAAGGGAAGGTTTCAGAGCTATGCTGGAA
Unit4552	-	variant_Unit4552_54_guide_chr06_+_185425	GAGTTACTGTCTGTTTTCCTAAAATAGCCGCCGAGCCACGGGAGCAAATGAGTGAAGAATATGCGCAACGTTTTATACATATACAAAAAAATGTAGAAAAGAAGCTAAAGAGATTGACGTAGGAAACCCGTTTCTTCTGACGTAAGGGTGCGCAGAAGAATATGCGCAACGTTTGTTTCAGAGCTATGCTGGAA
Unit6171	+	variant_Unit6171_21_guide_chr08_-_112295	GAGTTACTGTCTGTTTTCCTCGAAAATTTACCTCCCAATTTCTTGCCAAAATGCCATCCATATTCCCATTCATTAAATTCTTTCACTATTTATCATTTCAATGTTCTTTGTAGCAACAGGAGGAAACCCGTTTCTTCTGACGTAAGGGTGCGCACCATCCATATTCCCATTCATGTTTCAGAGCTATGCTGGAA
Unit13647	+	variant_Unit13647_30_guide_chr16_+_832120	GAGTTACTGTCTGTTTTCCTGTTTTTAAAAGAATACGATGATATTATTTGCGTTTCAAATCGAACAATAATCTCGGAGCGATCTGAGGTTTTAATGGAGATAGCGGTTCCTGCGCAACCCAGGAAACCCGTTTCTTCTGACGTAAGGGTGCGCATCAAATCGAACAATTCTTCTGTTTCAGAGCTATGCTGGAA
Unit14544	-	variant_Unit14544_18_guide_chr16_+_564705	GAGTTACTGTCTGTTTTCCTTAAAAAATTGAGGAGACAATACTGTTTTGATAAATAAGCCCCAAAAAAATTATAGTTAGCAAGGAATAAATTTCATAATGCGCATATGCCCAGACTCCTCAGGAAACCCGTTTCTTCTGACGTAAGGGTGCGCAATAAGCCCCAAAAAAATTATGTTTCAGAGCTATGCTGGAA
Unit10311	+	variant_Unit10311_27_guide_chr13_+_503003	GAGTTACTGTCTGTTTTCCTGAATAATTCTCGCTCTATTAATGAAGAACTCGTCTCTAAGCGTAGACTAATAAAGGGGTTTTGGGCAGGAAGCAGTGAAATACAAGAAAAGTATACAAGCAGGAAACCCGTTTCTTCTGACGTAAGGGTGCGCATCTAAGCGTAGACCCATTAAGTTTCAGAGCTATGCTGGAA
Unit13484	+	variant_Unit13484_27_guide_chr16_-_41119	GAGTTACTGTCTGTTTTCCTTCTAGCGACGCCGTACGGCCACTCTACACTGCCAGCGACGTCGCTATCGGTATTTATGCCGTTAAGTAAAAAAAAACAAACATCGCTATCTCAACAGAGTAGGAAACCCGTTTCTTCTGACGTAAGGGTGCGCAAGCGACGTCGCTATCGGTATGTTTCAGAGCTATGCTGGAA
Unit10067	+	variant_Unit10067_18_guide_chr13_-_343310	GAGTTACTGTCTGTTTTCCTAAAGCATAGATACTCCACTTATTAGCGGTAAAGCCCTTTTTGATACATTGTTTAGCGTTTAAATATTCTCATTATGATATTTCCCCAACAGTTACACTCTAGGAAACCCGTTTCTTCTGACGTAAGGGTGCGCACCCTTTTTGATACATTGTTCGTTTCAGAGCTATGCTGGAA
Unit4016	-	variant_Unit4016_9_guide_chr05_+_156452	GAGTTACTGTCTGTTTTCCTCTTTAACTAACACATTGAAATATCAAATTAGTCCACTTTTCTTCCTTGTTGAATTATTTCTTCATTAACAGGGGAACGCTTGCCTACCATCAAGCCCATTAGGAAACCCGTTTCTTCTGACGTAAGGGTGCGCACACTTTTCTTCCTTGTTGAAGTTTCAGAGCTATGCTGGAA
Unit5637	-	variant_Unit5637_18_guide_chr07_+_444906	GAGTTACTGTCTGTTTTCCTTAGTTATCCAAGTGAATTTGAGTCTCGCATCCTTTATCACATTTTTACAATTTAGCTAGCTATCTTTTTCATGTTAGGCACACCCGTATTCTCATGCAAGAGGAAACCCGTTTCTTCTGACGTAAGGGTGCGCATTATCACATTTTTACAATAGGTTTCAGAGCTATGCTGGAA
Unit14432	-	variant_Unit14432_33_guide_chr16_-_221129	GAGTTACTGTCTGTTTTCCTACGAAACTGGATAATGAAAACTGCAAATACTTGTAGTTTTAAACAGTAATTTCTGGGATAGGTCTATCAGCGAAGCTTGGGAATGTTTCGCCAAATTACCAGGAAACCCGTTTCTTCTGACGTAAGGGTGCGCAAGTTTTAAACAGACACTTTCGTTTCAGAGCTATGCTGGAA
Unit1844	+	variant_Unit1844_24_guide_chr04_-_1159836	GAGTTACTGTCTGTTTTCCTGCCTCAAGAATCTCTAAGCAGGTTTCTTTGCTAAGGGGATGGCTTTTCTGTCTTAACATTTTTTCCTTCCTTTTTTCATTTCCTTGAAAGCAACAGATTTAGGAAACCCGTTTCTTCTGACGTAAGGGTGCGCAAGGGGATGGCTTTTCTGTCCGTTTCAGAGCTATGCTGGAA
Unit7541	-	variant_Unit7541_54_guide_chr10_+_643292	GAGTTACTGTCTGTTTTCCTTGAATACACTTGGGTAGCTAACTGCTTATTCCAGTTCTCCTGGCCACTAATCCTTATACGCTTTTGTTGAAATAGTATTCTTCTACAGCATCATAGCTATAGGAAACCCGTTTCTTCTGACGTAAGGGTGCGCAGTTCTCCTGGCCACTAATCCGTTTCAGAGCTATGCTGGAA
Unit7653	-	variant_Unit7653_15_guide_chr10_-_719648	GAGTTACTGTCTGTTTTCCTCTCTTGAAGTAGATGAGATGTTCTTGTTGCATGTTGGGCGACACGTAACGAAAAGGAGGTCGTATGCCTCGAGATGCGACTGTGGGTGCCACTGAGTGGCAGGAAACCCGTTTCTTCTGACGTAAGGGTGCGCATGGGCGACACGGTGACGAAAGTTTCAGAGCTATGCTGGAA
Unit12529	+	variant_Unit12529_21_guide_chr15_-_799580	GAGTTACTGTCTGTTTTCCTAAGCTCGAGACTTCTCGCCGTGGCGACATGTGTGATGTTAAGGAGAATATCTATTATATACGAGGTGCAATATTCATGTATATTAGTTTACTTTTTTTGTAGGAAACCCGTTTCTTCTGACGTAAGGGTGCGCAGATGTTAAGGAGAATATCTAGTTTCAGAGCTATGCTGGAA
Unit3621	+	variant_Unit3621_6_guide_chr05_-_266803	GAGTTACTGTCTGTTTTCCTACAAAAAGCCACCTATCCCCATCTCTCCAAAAAGCTTCATTTCGAAAATAAGATTAAAACATCCGAATAAGACTAAAACTTTGTTCCTTCAATGACTACTAGGAAACCCGTTTCTTCTGACGTAAGGGTGCGCAGCTTCATTTCGAAAATAAGAGTTTCAGAGCTATGCTGGAA
Unit12649	+	variant_Unit12649_12_guide_chr15_+_386727	GAGTTACTGTCTGTTTTCCTGCGTGGGGTAGCCATTTCTTAGGAGGTGGGAAAACATGATTCAATATTAACTGCGGTACCTTGGAAGCTTCGGGGAGAGTTAATCTAAAATTCCGCCTCTAGGAAACCCGTTTCTTCTGACGTAAGGGTGCGCACATGATTCAATATGCAACTGGTTTCAGAGCTATGCTGGAA
Unit4562	-	variant_Unit4562_6_guide_chr06_+_118440	GAGTTACTGTCTGTTTTCCTGCTGTTACTGTGACGCTATCAAATCATATACTGTCATCAATCCTCATCGGCTCTTAACGCATTGAATATGTTGTTAAACAAGCTCTTTATAGCTAGCTATAGGAAACCCGTTTCTTCTGACGTAAGGGTGCGCATCATCAATCCTCATCGGCTCGTTTCAGAGCTATGCTGGAA
Unit11634	+	variant_Unit11634_21_guide_chr14_-_506118	GAGTTACTGTCTGTTTTCCTCACAGCCATCTCGGTGCAAACGTTAAACTGCGTCTTTTTAACAGCACATTCATTTAAATCATGTAACATAACACCATTATAAAAGTATCCCACTATTCACAGGAAACCCGTTTCTTCTGACGTAAGGGTGCGCACTTTTTAACAGCACATTCATGTTTCAGAGCTATGCTGGAA
Unit11890	-	variant_Unit11890_27_guide_chr14_+_469362	GAGTTACTGTCTGTTTTCCTGGGTCCATGTCGATATGTGCTGGCTCGTTTGTTGATTGTTATGGTCGTAATTTAGCACAAAAATCTCGTCACATTATACATTTTCGCGAAGGATGCAACTAGGAAACCCGTTTCTTCTGACGTAAGGGTGCGCAGATTGTTATGGTCGTAATCAGTTTCAGAGCTATGCTGGAA
Unit5908	-	variant_Unit5908_15_guide_chr07_+_165103	GAGTTACTGTCTGTTTTCCTTTCCCCCATCAGCATCAGTTTGTGATTTGTAACTATATCGATCGTGGAATCGTTAAATTCTAAGCGTCATTTAGTTGGCAACAAAAGGAATCAAGCATCTAGGAAACCCGTTTCTTCTGACGTAAGGGTGCGCATATATCGATCGTGGAATCGAGTTTCAGAGCTATGCTGGAA
Unit8449	-	variant_Unit8449_27_guide_chr11_+_273485	GAGTTACTGTCTGTTTTCCTAACGTCGCTGGACACTCACAGACAAGCCTCAGGGGAGACGTTTGAAACCGTAGAGTTAACGTATGAAATATAAATCAACAAACATACGTACTGAATTATGAGGAAACCCGTTTCTTCTGACGTAAGGGTGCGCAGGAGACGTTTGAAACCGTAGGTTTCAGAGCTATGCTGGAA
Unit12500	+	variant_Unit12500_21_guide_chr15_-_700528	GAGTTACTGTCTGTTTTCCTTCACATGTTTATGAGAACAGTATCAAGCACCTTAATTCCGAGGCTGTAATAAATGTTAGTTTTGGACAGAATGTCTCATTATCCCCGAACCGAAGCCTTTAGGAAACCCGTTTCTTCTGACGTAAGGGTGCGCAAATTCCGAGGCTGTAATAAAGTTTCAGAGCTATGCTGGAA
Unit4224	-	variant_Unit4224_24_guide_chr05_+_266408	GAGTTACTGTCTGTTTTCCTCCGTTGTTGCTAGCTAGCATATGAATGAATCTAAGAACTGGAAAGGCAAGTTTAGGCCAAAAATAATGACTTGAACATTTTGCAGTATCTACGTTGAATTAGGAAACCCGTTTCTTCTGACGTAAGGGTGCGCAAGAACTGGAAAGGCAAGTTGGTTTCAGAGCTATGCTGGAA
Unit14434	-	variant_Unit14434_36_guide_chr16_+_220699	GAGTTACTGTCTGTTTTCCTAACGGTTTGATAATGTCAACACAAAATTCACCTATTATTACAAACGAATCTATTAAAGTTGAAATGCCTGACAGTAATTATACAATTGCATGAATAATTGAGGAAACCCGTTTCTTCTGACGTAAGGGTGCGCAATTATTACAAACGAATCTACGTTTCAGAGCTATGCTGGAA
Unit5459	-	variant_Unit5459_24_guide_chr07_-_203267	GAGTTACTGTCTGTTTTCCTAAAAACTAAAAACAACAAGGCAAATGTGGATCTGTCATGTATGGCAATAAAGCAGGATGGCTCACAAAAAAAGACAAAAAAAAACTAAGGCAAAAGAACAAGGAAACCCGTTTCTTCTGACGTAAGGGTGCGCATCATGTATGGCAACGACAGCGTTTCAGAGCTATGCTGGAA
Unit2351	+	variant_Unit2351_12_guide_chr04_-_397397	GAGTTACTGTCTGTTTTCCTTGTTCGTTCCTCTCTTACCAGAGAAAATACGGTTATTAGATTATTGGGGCATTTAGTCTGCTTCCATCTTAACGCGAAGAAATACTATTCAAGAACTTGTAGGAAACCCGTTTCTTCTGACGTAAGGGTGCGCATATTAGATTATTGGGGCATTGTTTCAGAGCTATGCTGGAA
Unit8093	+	variant_Unit8093_36_guide_chr11_-_75891	GAGTTACTGTCTGTTTTCCTTCTTATTTGCACAGGGCAGTTGCGACCCTGATAAAAAAAAATGTCTGATCAATTAGCGTGGACAAAAAAAAACATCGATTTCTATATTCATGGTAATCTGAGGAAACCCGTTTCTTCTGACGTAAGGGTGCGCAAAAAAAAATGTCTGATCAATGTTTCAGAGCTATGCTGGAA
Unit10193	+	variant_Unit10193_12_guide_chr13_-_21405	GAGTTACTGTCTGTTTTCCTATGAACAATAGGATATGTAGGAGAATTGATATATTCACTGCGTATCAGGGATTAGTCTACTGACATTTTATGGCAAATGTATTCTACACAAATCGAGAATAGGAAACCCGTTTCTTCTGACGTAAGGGTGCGCATTCACTGCGTATCAGGGAAAGTTTCAGAGCTATGCTGGAA
Unit5307	+	variant_Unit5307_114_guide_chr07_-_1088168	GAGTTACTGTCTGTTTTCCTGCAATTTTCTTTAAACTTCTCGATCTAATATTTTTGGGCCCTCTTTTTCTCAATTATTGTAAATAAGTACATTTCAAATCATGCTGCAGACAACGATTACAGGAAACCCGTTTCTTCTGACGTAAGGGTGCGCATTGGGCCCTCTTTTTCTCAAGTTTCAGAGCTATGCTGGAA
Unit10311	+	variant_Unit10311_42_guide_chr13_+_503011	GAGTTACTGTCTGTTTTCCTTCGCTCTATTAATGAAGAACTCGTCTCTAAGCGTAGACCCATTAAAGGGGTTTTAACAGGAAGCAGTGAAATACAAGAAAAGTATACAAGCAGTATTCCTAGGAAACCCGTTTCTTCTGACGTAAGGGTGCGCATAGACCCATTAAAGGGGTTTGTTTCAGAGCTATGCTGGAA
Unit1358	+	variant_Unit1358_6_guide_chr03_-_130140	GAGTTACTGTCTGTTTTCCTCCTATCATTTTTAAGGGAAGGAAATTAATTCTAATGGCTAGTTACTTACTCTCTTACTCCATAATTAACATGTAGCAACTGAAAAAAGAAATTTTGCTGTAGGAAACCCGTTTCTTCTGACGTAAGGGTGCGCAATGGCTAGTTACTTACTCTCGTTTCAGAGCTATGCTGGAA
Unit5841	-	variant_Unit5841_30_guide_chr07_+_509332	GAGTTACTGTCTGTTTTCCTCGTTACTGTGTTGAAAATATCCTGTACTTACAATTCATAATCGGAGTCGGAGTTAACATTTTATCAGTGATTCTTTCGGTTTCATTAAGATGTAAAGTGAAGGAAACCCGTTTCTTCTGACGTAAGGGTGCGCATTCATAATCGGAGTCGGAGTGTTTCAGAGCTATGCTGGAA
Unit12778	+	variant_Unit12778_45_guide_chr15_-_968460	GAGTTACTGTCTGTTTTCCTATCCAAACGTGGATAAGAGTGGCAACATTTGTTTGGACATTCTGAAAGAGAAATTACTGCAGTGTATAATGTAGAAACAATTCTATTGTCATTGCAGTCAAGGAAACCCGTTTCTTCTGACGTAAGGGTGCGCATGGACATTCTGAAAGAGAAAGTTTCAGAGCTATGCTGGAA
Unit12660	+	variant_Unit12660_30_guide_chr15_-_464690	GAGTTACTGTCTGTTTTCCTTACTAATATTTACGACAAATATACTGAGACCGTGACCAATGGTAGAAGGTGATTACTTGAAAGAAATGCCAACATTAAAGCACATATCACTGCTCTTGATAGGAAACCCGTTTCTTCTGACGTAAGGGTGCGCAGACCAATGGTAGAAGGTGATGTTTCAGAGCTATGCTGGAA
Unit13921	+	variant_Unit13921_33_guide_chr16_-_225142	GAGTTACTGTCTGTTTTCCTCAGTATGGACATCTCCGCGGGGAATTTTTTTATCGGCAGAGCTGTTTAGACTTAGATATAGATAGTATAAGGTGTTAGTACACACATTTCAACATAGTTAAGGAAACCCGTTTCTTCTGACGTAAGGGTGCGCACGGCAGAGCTGTTTAGACAAGTTTCAGAGCTATGCTGGAA
Unit7952	+	variant_Unit7952_33_guide_chr11_-_143846	GAGTTACTGTCTGTTTTCCTGTAGCATATTCTGTACATTAGTCATTTCTGTCTCCAAAGGGCATAATTTGGTTAGTTCATTTTTTTCTTCTTAATTCGTCTCTTCATTTCATAAAGCTTTAGGAAACCCGTTTCTTCTGACGTAAGGGTGCGCACCAAAGGGCATAATTTGGGTGTTTCAGAGCTATGCTGGAA
Unit7952	+	variant_Unit7952_33_guide_chr11_-_143850	GAGTTACTGTCTGTTTTCCTCATCGTAGCATATTCTGTACATTAGTCATTTCTGTCTCCAAAGGGCATAATTTGGTTAGTTCATTTTTTTCTTCTTAATTCGTCTCTTCATTTCATAAAGAGGAAACCCGTTTCTTCTGACGTAAGGGTGCGCAGTCTCCAAAGGGCATAATTTGTTTCAGAGCTATGCTGGAA
Unit10189	+	variant_Unit10189_18_guide_chr13_-_895115	GAGTTACTGTCTGTTTTCCTTAAATGGTAAGGAAAGTTAATTTTATTTGAATTTTGGGCCACCTCTCTTAGTTAGATTACTGCTAACTTCATAGTGTCAGATCACTCGTGTTTGTTCTGAAGGAAACCCGTTTCTTCTGACGTAAGGGTGCGCATTGGGCCACCTCTCTTAGAAGTTTCAGAGCTATGCTGGAA
Unit2553	+	variant_Unit2553_18_guide_chr04_-_1353462	GAGTTACTGTCTGTTTTCCTAGGAAACTTTTCCAAAGAAGGAGCCTAAGATAGACAATGCTCGGTTAGCTCGTTTAAAAGAAGAAGAACTTCATCATATGAGCTTGGGATATTGCAAACAAGGAAACCCGTTTCTTCTGACGTAAGGGTGCGCAACAATGCTCGGTTAGCTCGTGTTTCAGAGCTATGCTGGAA
Unit11744	-	variant_Unit11744_18_guide_chr14_+_482773	GAGTTACTGTCTGTTTTCCTTACAATGCTGGTGTACTAGGTGTTACTGTATTAGGCGGGGAACTACCTCAGTTAGGCTCTATGTTCAAACATTTTTTGATTCCTGTGGTTACGCAGCGATAGGAAACCCGTTTCTTCTGACGTAAGGGTGCGCAGGCGGGGAACTACCTCAGCCGTTTCAGAGCTATGCTGGAA
Unit11337	+	variant_Unit11337_39_guide_chr14_+_742719	GAGTTACTGTCTGTTTTCCTCTTATAATGAATCGTAATCGAAATCCACATATTTCATTCATACTGTAAAGAATAGGTTAAGCGCTGCTGCTATGGTACCTACTTTTACTCTTTGTGGTGTAGGAAACCCGTTTCTTCTGACGTAAGGGTGCGCACATTCATACTGACGGAGAATGTTTCAGAGCTATGCTGGAA
Unit9535	-	variant_Unit9535_21_guide_chr12_+_129254	GAGTTACTGTCTGTTTTCCTATATTTACTGCACAATTCACACGATGGGTGTTTCTGCGGTGTTGAAAAGAGTTAGAATTTACTAGCAACGTTCATAGTCTGCTGTTTTATGGCAGTAGTGAGGAAACCCGTTTCTTCTGACGTAAGGGTGCGCACTGCGGTGTTGAAAAGAGCTGTTTCAGAGCTATGCTGGAA
Unit8876	+	variant_Unit8876_21_guide_chr12_+_601543	GAGTTACTGTCTGTTTTCCTGGACTCGCAAATGTCGCGTTTAGCGTTGAAGAACATGGAAGTATTGAACGTTTGGTAATTGACAGCTCGACTTTTTTGCACTACTCCGCCTTGAACAGACAGGAAACCCGTTTCTTCTGACGTAAGGGTGCGCACATGGAAGTATTGAACGTTTGTTTCAGAGCTATGCTGGAA
Unit2817	-	variant_Unit2817_21_guide_chr04_-_534345	GAGTTACTGTCTGTTTTCCTCTAAATCTGATATTGACTTAGGTTATGGTTTACTCTTCTTTACAGTAAACAAAAGGCTTACTGATTGTTGGAATAAAAATTAACTATCGTCTATGTTGGAAGGAAACCCGTTTCTTCTGACGTAAGGGTGCGCACTTCTTTACAGAAATACAAAGTTTCAGAGCTATGCTGGAA
Unit12533	+	variant_Unit12533_21_guide_chr15_-_828026	GAGTTACTGTCTGTTTTCCTACGATCTGCGCAAAAACCTTAGAATCCCCGCACAGCTGCCCAATGACAGATATTTAAACGTTGTTGGTGCTAATCATTTTTAACTTGTTCTTTTTCCTCCAGGAAACCCGTTTCTTCTGACGTAAGGGTGCGCAAGCTGCCCAATGACAGATATGTTTCAGAGCTATGCTGGAA
Unit880	-	variant_Unit880_45_guide_chr02_-_550222	GAGTTACTGTCTGTTTTCCTTTATGTTCTCTATCTATCTTTATCTTTATTATATACTATTAAAAACCTAATTCTGGGCATTGTACTATTTTATAATCGAATTTTTTTCCCTTTAATTTTTAGGAAACCCGTTTCTTCTGACGTAAGGGTGCGCAACTATTAAAAACCAAGCTTCGTTTCAGAGCTATGCTGGAA
Unit12435	+	variant_Unit12435_24_guide_chr15_-_396694	GAGTTACTGTCTGTTTTCCTATGGCTCGTTACTATTAAGGAAATAGCAGGTATAACCCACATTTTGGATGGATTATTCCACAACAACATCACAGTTCATTGCTTCGAAGTTTCTTAGTGAAGGAAACCCGTTTCTTCTGACGTAAGGGTGCGCAAACCCACATTTTGGATGGACGTTTCAGAGCTATGCTGGAA
Unit7800	-	variant_Unit7800_24_guide_chr10_+_740395	GAGTTACTGTCTGTTTTCCTAAGGGTTTACTAACTTAGGCAGGTTGAAAAGCTTCTCGAAAAATAATACCTTTTGTTAAACAACGTAAAGAAGTACTGCCATAACGTAGAATTCTGCAGTAGGAAACCCGTTTCTTCTGACGTAAGGGTGCGCATCTCGAAAAATAATACCTTTGTTTCAGAGCTATGCTGGAA
Unit11343	+	variant_Unit11343_33_guide_chr14_+_781119	GAGTTACTGTCTGTTTTCCTCTTACAGAGCGTATGTTTTATATTTACGACGAACGCGATCTAATTTAATCCGCTGGTTAAACAGCGTAATAATGTTCATAGGGGCCTTGCATGACATTTGAGGAAACCCGTTTCTTCTGACGTAAGGGTGCGCAGCGATCTAATTATTATCCGCGTTTCAGAGCTATGCTGGAA
Unit10718	-	variant_Unit10718_15_guide_chr13_+_422010	GAGTTACTGTCTGTTTTCCTCACATCTCCGCGTTCATTGACGTCAATCTTTTTAGAAGGGATCCTGATCACTTAGAACGCATAGTGCATCGCTTAACCTGGCTAGTTGGTTGCAAGGGAAAGGAAACCCGTTTCTTCTGACGTAAGGGTGCGCAAGAAGGGATCCTGATCACAAGTTTCAGAGCTATGCTGGAA
Unit8877	+	variant_Unit8877_15_guide_chr12_-_606619	GAGTTACTGTCTGTTTTCCTATGAGGATGTCACCATCCAAGTGCCAGATACTCCTACTTGAGAGAACAAGTAATTAGAGGGAAAAAATCATAATATGAAATATATTATGACGACGTCAATAGGAAACCCGTTTCTTCTGACGTAAGGGTGCGCACTACTTGAGAGAACAAGTAAGTTTCAGAGCTATGCTGGAA
Unit4178	-	variant_Unit4178_30_guide_chr05_+_432559	GAGTTACTGTCTGTTTTCCTTTGCTAAGTTAAATAGCGTATTTTCTTATATTAATTCCGTGGACGATCAGATTTAGAATACAATGTTGGCAGTTATCTGTTTCATCGCTCCCTCCTTGCGAGGAAACCCGTTTCTTCTGACGTAAGGGTGCGCAATTCCGTGGACGATCAGATGGTTTCAGAGCTATGCTGGAA
Unit9800	-	variant_Unit9800_48_guide_chr12_+_803923	GAGTTACTGTCTGTTTTCCTGAGGAGGAGGAGCTGGAGCACCTGCCATTTCAACAATTCGTTATATATATGGTTTATTCTTCAACAAACGGTTGTGCGCTTTTTAGTCGTATGCTTTGTCAGGAAACCCGTTTCTTCTGACGTAAGGGTGCGCACAATTCGTTATATATATGGTGTTTCAGAGCTATGCTGGAA
Unit5800	-	variant_Unit5800_33_guide_chr07_-_723447	GAGTTACTGTCTGTTTTCCTGGATATTTCAATCTATGATCCCGAATGGGCTTGGCTGGCTGCAAGAATAACAAAGGCAAGGGGAAACAGAGTAGATATTATTCGTAATTTCGTTATCTGAAGGAAACCCGTTTCTTCTGACGTAAGGGTGCGCACTGGCTGCAAGAAAGAACAAGTTTCAGAGCTATGCTGGAA
Unit2759	-	variant_Unit2759_42_guide_chr04_-_810488	GAGTTACTGTCTGTTTTCCTCTGAATGACTGAGTGTATTACTACACGATTTATCTCAAGAAATTTATAAGTGGAGGACGATCGGCTGCACGTAGGAGTCAACGTTTTTTTACTGTGTTCAAGGAAACCCGTTTCTTCTGACGTAAGGGTGCGCACTCAAGAAATTTAAGTGTGGGTTTCAGAGCTATGCTGGAA
Unit2759	-	variant_Unit2759_42_guide_chr04_-_810491	GAGTTACTGTCTGTTTTCCTATACTGAATGACTGAGTGTATTACTACACGATTTATCTCAAGAAATTTATAAGTGGAGGACGATCGGCTGCACGTAGGAGTCAACGTTTTTTTACTGTGTAGGAAACCCGTTTCTTCTGACGTAAGGGTGCGCATATCTCAAGAAATTTAAGTGGTTTCAGAGCTATGCTGGAA
Unit8630	-	variant_Unit8630_9_guide_chr11_+_22886	GAGTTACTGTCTGTTTTCCTGCACACAATCCAAAGAAGCACATCAAATAATATGTAAATATTACCCGTACAATTAGCAAATCATGTCCACTTTCCCGTTAGTCATCGGGTGGGCCGGTCCAGGAAACCCGTTTCTTCTGACGTAAGGGTGCGCAGTAAATATTACCCGTACAAAGTTTCAGAGCTATGCTGGAA
Unit1366	+	variant_Unit1366_9_guide_chr03_-_186468	GAGTTACTGTCTGTTTTCCTGATATTTTTTATCTAGAGCATGCTTTCTTTTACTTAAAATATTTATGGCAAATTTAAAAATACATTTGGAATAACGAACTAGTTATGTAAAACTATGCTTAGGAAACCCGTTTCTTCTGACGTAAGGGTGCGCATTAAAATATTTATGGCAAATGTTTCAGAGCTATGCTGGAA
Unit4517	-	variant_Unit4517_18_guide_chr06_-_63433	GAGTTACTGTCTGTTTTCCTATCACAATATAAAACACAGTTTTTTGTTCATGATTAGTTCTCAACTGTAACTGGGGAAACAAGTGGAATACCATAAGCACCGCTTCCACAATCATCAACAAGGAAACCCGTTTCTTCTGACGTAAGGGTGCGCATAGTTCTCAACTGAATTCTGGTTTCAGAGCTATGCTGGAA
Unit6665	+	variant_Unit6665_18_guide_chr09_-_39127	GAGTTACTGTCTGTTTTCCTATGTATAGAAATGATGATAAACCTTACTATACTAGAGGTAACAAAATACTTCTTAATTCACTTGCTTCAACATTTGTATGGCTGTTGCTACTAAGTTTTAAGGAAACCCGTTTCTTCTGACGTAAGGGTGCGCAAGAGGTAACAAAATACTTCTGTTTCAGAGCTATGCTGGAA
Unit8998	+	variant_Unit8998_9_guide_chr12_-_205555	GAGTTACTGTCTGTTTTCCTGAGGGAGTCCTAGTTGTTCTACGTATACCAATGCTAGCAGCTTACATAGGTGTTACACTACCATAATACTTATATATAATCTCTCTATGCTCAAGTAAATAGGAAACCCGTTTCTTCTGACGTAAGGGTGCGCACTAGCAGCTTACATAGGTGGGTTTCAGAGCTATGCTGGAA
Unit2979	-	variant_Unit2979_45_guide_chr04_+_1345293	GAGTTACTGTCTGTTTTCCTCATCACATATTTTGGCACAGGTGATGTACCGGTCTAATGGCTGAGCTACCTTTTTTAGCTGATAGAGATCCAGATTTGCATCTCTATCGCTATTGTCGTCAGGAAACCCGTTTCTTCTGACGTAAGGGTGCGCACTAATGGCTGAGCTACCTTTGTTTCAGAGCTATGCTGGAA
Unit14302	-	variant_Unit14302_9_guide_chr16_+_834965	GAGTTACTGTCTGTTTTCCTATATTTCCTATTATACATCCTCCTTCCTTGAGACCCAATAATCTTAAAAATGATTTAACAGTGCATGCCCTCCTTTTCACCCTTCTTTTATGTCGTTTCTAGGAAACCCGTTTCTTCTGACGTAAGGGTGCGCACCCAATAATCTTAAAAATGAGTTTCAGAGCTATGCTGGAA
Unit12744	+	variant_Unit12744_18_guide_chr15_-_799653	GAGTTACTGTCTGTTTTCCTGAAGACTGCGGTGGTGTTAAAATTTCAATTAGGAACCTCTGCATATGCCACTTAGGCATTACGTGAACTCATGAAGCTCGAGACTTCTCGCCGTGGCGACAGGAAACCCGTTTCTTCTGACGTAAGGGTGCGCAAACCTCTGCATATGCCACCAGTTTCAGAGCTATGCTGGAA
Unit2067	+	variant_Unit2067_9_guide_chr04_-_616657	GAGTTACTGTCTGTTTTCCTTGAAGAAAAGTACACCGCTTCCGGTATATATCGCCTCCTGGTTAAGAGATCAATTAAGAGCACATTAATAAGTTTGTATTAAAGAATTAAGAACTAAAAAAGGAAACCCGTTTCTTCTGACGTAAGGGTGCGCACCTCCTGGTTAAGAGATCAAGTTTCAGAGCTATGCTGGAA
Unit10722	-	variant_Unit10722_39_guide_chr13_+_408621	GAGTTACTGTCTGTTTTCCTAAAGGTAAAAGTTTAATCTGAGAAAGAAACTGCATTGAGGAGTCTGAAAACTTAGATAAAACGAACAGTCACAGTTGAGTTGTTCTTTTTCATGGAAATTAGGAAACCCGTTTCTTCTGACGTAAGGGTGCGCAATTGAGGAGTCTGAAAACTGGTTTCAGAGCTATGCTGGAA
Unit13019	-	variant_Unit13019_21_guide_chr15_-_1089265	GAGTTACTGTCTGTTTTCCTTCTTGCTAAGGCCGTAGATGAAAGTGATGTTGTCATTGCTGAAAAAATAAGTACGGTAAATACTCCATTCGCCCTTGGCTAGAAGCATTTGGAGCACAACAGGAAACCCGTTTCTTCTGACGTAAGGGTGCGCAATTGCTGAAAAAACTGTGTAGTTTCAGAGCTATGCTGGAA
Unit1321	+	variant_Unit1321_21_guide_chr03_+_258629	GAGTTACTGTCTGTTTTCCTTACTTGATCTTTCTCTGAGTTGCCAAATGCTATTTCACGGATTTGTATAACCAAGGATCTATCAGTAGTTCCACAGCAGTAGCCCTCATAGTGGGGTCTTAGGAAACCCGTTTCTTCTGACGTAAGGGTGCGCATCACGGATTTGTATCATCCAGTTTCAGAGCTATGCTGGAA
Unit5703	-	variant_Unit5703_21_guide_chr07_-_80949	GAGTTACTGTCTGTTTTCCTGGCTTACTACATAAGTGTAACTCTAATGTGCTTGGTTAGTTTTGGATAATTCAAGGCGTTGTTGCAGAATTGTACCTTTAAACATGTCTACAACAACTATAGGAAACCCGTTTCTTCTGACGTAAGGGTGCGCAGTTAGTTTTGGAAAATTTCAGTTTCAGAGCTATGCTGGAA
Unit2043	+	variant_Unit2043_54_guide_chr04_+_556356	GAGTTACTGTCTGTTTTCCTAAAATATATTATCAGTGTTAAAAAGCTATTGTCAAAGTTTGTTTCCTAAATAAAGGATTCGGACGAAGAAATTCATGTTGTTGTTGTTATAGGATATCATAGGAAACCCGTTTCTTCTGACGTAAGGGTGCGCAAAGTTTGTTTCCACCTATAAGTTTCAGAGCTATGCTGGAA
Unit13799	+	variant_Unit13799_33_guide_chr16_-_627709	GAGTTACTGTCTGTTTTCCTCAGGGAAAAAAAGACCACTGCCTTTGAACAATGTTGCGAAACCAATTGATTATTAGCTACAAGAGTGTAAATAATGAAGATCTTTCATTTTTTGTAGGAAAGGAAACCCGTTTCTTCTGACGTAAGGGTGCGCATTGCGAAACCAATTGATTAGGTTTCAGAGCTATGCTGGAA
Unit8319	+	variant_Unit8319_21_guide_chr11_-_432902	GAGTTACTGTCTGTTTTCCTTTCCACTACTCCAACTGACAGTACTCCAACGAAAAAGGATATTTGAAGGAAATTATGTTTTTAAGTAGTATACCATTACACATTAATTCTTTACACATTAAGGAAACCCGTTTCTTCTGACGTAAGGGTGCGCAAAAGGATATTTGAAGGAAAAGTTTCAGAGCTATGCTGGAA
Unit2043	+	variant_Unit2043_51_guide_chr04_-_556355	GAGTTACTGTCTGTTTTCCTTGATATCCTATAACAACAACAACATGAATTTCTTCGTCCGAATCCTTTATAGGTTAAACAAACTTTGACAATAGCTTTTTAACACTGATAATATATTTTCAGGAAACCCGTTTCTTCTGACGTAAGGGTGCGCATCGTCCGAATCCTTTATAGGGTTTCAGAGCTATGCTGGAA
Unit10254	+	variant_Unit10254_30_guide_chr13_-_304676	GAGTTACTGTCTGTTTTCCTCTAAAAAGTACGTAGATGTGTTGCCCGTTTGTGTTTTATTAACTTATCGAATGTTAAAGCTGACGATACAAAAGAAAAAAGTTCATCTTTAACACTTCTTAGGAAACCCGTTTCTTCTGACGTAAGGGTGCGCATTTTATTAACTTATCGAATGGTTTCAGAGCTATGCTGGAA
Unit10526	+	variant_Unit10526_18_guide_chr13_-_502054	GAGTTACTGTCTGTTTTCCTCAGAGTTAAAATAAATCTAAAGGTGCCACTGGAAAGAGTTATATGCGAGCTTTAGTTCATATTCAAAAACATGACATCTTACTTTCTCTCGCGGTTGTGAAGGAAACCCGTTTCTTCTGACGTAAGGGTGCGCAAAGAGTTATATGCGAGCTCCGTTTCAGAGCTATGCTGGAA
Unit7204	+	variant_Unit7204_69_guide_chr10_+_563138	GAGTTACTGTCTGTTTTCCTACAATAAACAAACATTTTATTATTTATTTTTCCCATACATCGATGTAAGTGATCGGTTTTTCTCATTCCTCTCGGATCCTTCGGGACCACCATGTCTCACAGGAAACCCGTTTCTTCTGACGTAAGGGTGCGCACATACATCGATGTACGTGATGTTTCAGAGCTATGCTGGAA
Unit3557	-	variant_Unit3557_48_guide_chr04_+_74658	GAGTTACTGTCTGTTTTCCTAATGGATAACTCGAAGGAAAAAATATCAAATGCTTTTTTTAGATTAAAAATAATTACATATAAACAACTTTACTTAGTACACAATGAAACGCTGAGAAGAAGGAAACCCGTTTCTTCTGACGTAAGGGTGCGCATTTTTTTAGATTAAAAATAAGTTTCAGAGCTATGCTGGAA
Unit791	-	variant_Unit791_63_guide_chr02_-_165784	GAGTTACTGTCTGTTTTCCTGAGTGATAGTCATGAGTGTCCTAAGCGTACATGTGGCAACCAAACTTAAATCCTGGCAGTATCATCAAAGAAATTCAGTACAAAAAATATCGTTACATCTAGGAAACCCGTTTCTTCTGACGTAAGGGTGCGCAGGCAACCAAACTCTCAATCCGTTTCAGAGCTATGCTGGAA
Unit12076	-	variant_Unit12076_15_guide_chr14_+_252091	GAGTTACTGTCTGTTTTCCTATAAATCTGTAAACTTAAAGGAATCAGCAATTACCGCAACCCAGAGAATCGGTTATGAGATTAGTCCCATTCAATTCGCTCTCGTGACCAAATCGTCGGGAGGAAACCCGTTTCTTCTGACGTAAGGGTGCGCACCGCAACCCAGAGAATCGGAGTTTCAGAGCTATGCTGGAA
Unit4517	-	variant_Unit4517_15_guide_chr06_-_63435	GAGTTACTGTCTGTTTTCCTAAATCACAATATAAAACACAGTTTTTTGTTCATGATTAGTTCTCAATAAATTCTGGGGAAACAAGTGGAATACCATAAGCACCGCTTCCACAATCATCAAAGGAAACCCGTTTCTTCTGACGTAAGGGTGCGCAATTAGTTCTCAACTGAATTCGTTTCAGAGCTATGCTGGAA
Unit4250	-	variant_Unit4250_24_guide_chr05_+_156471	GAGTTACTGTCTGTTTTCCTATATCAAATTAGTCCACTTTTCTTCCTTGTTGAATGGGTTTCTTCATTAACAGTTAACGCTTGCCTACCATCAAGCCCATTCAATGCAGATGTGATTAATAGGAAACCCGTTTCTTCTGACGTAAGGGTGCGCAATGGGTTTCTTCATTAACAGGTTTCAGAGCTATGCTGGAA
Unit8877	+	variant_Unit8877_12_guide_chr12_-_606614	GAGTTACTGTCTGTTTTCCTGATGTCACCATCCAAGTGCCAGATACTCCTACTTGAGAGAACAAGTAATGGTTAGGAAAAAATCATAATATGAAATATATTATGACGACGTCAATTAACGAGGAAACCCGTTTCTTCTGACGTAAGGGTGCGCATGAGAGAACAAGTAATGGTGGTTTCAGAGCTATGCTGGAA
Unit6266	+	variant_Unit6266_12_guide_chr08_-_554434	GAGTTACTGTCTGTTTTCCTTAGGTATAATGGCTGGTTACTGCTCCTTTTATCCAGTAAACTTTATGAGGTTTAGTTTTTATACATTATAAAAGATTAGCACGCCACCTGGTCCAGGGGTAGGAAACCCGTTTCTTCTGACGTAAGGGTGCGCACAGTAAACTTTATGAGGTGGGTTTCAGAGCTATGCTGGAA
Unit2007	+	variant_Unit2007_69_guide_chr04_+_421686	GAGTTACTGTCTGTTTTCCTGTATTTTCTTTTTCTCACAGTCTGGTTATTTTTGAAAGCGCACGAATAAATGTAGGCAAGTATTTTCTGAGTCTGCTGACCTCTAAAATTAATGCTATTGAGGAAACCCGTTTCTTCTGACGTAAGGGTGCGCAAAAGCGCACGAAATATATGTGTTTCAGAGCTATGCTGGAA
Unit12793	+	variant_Unit12793_21_guide_chr15_-_1019690	GAGTTACTGTCTGTTTTCCTCGATGACTTTACCACCATCGAAGAGATAGTTGAGGAAGTTTTGGAAGAAACAATTAAAAAGGTCGAATAAATTTCATGAACTTACGGGCTTGTATGTAAAAGGAAACCCGTTTCTTCTGACGTAAGGGTGCGCAGGAAGTTTTGGAAGAAACAAGTTTCAGAGCTATGCTGGAA
Unit4424	+	variant_Unit4424_21_guide_chr06_-_266429	GAGTTACTGTCTGTTTTCCTATTCTCGGAAGCTAAATCTTAAATCCGCGCTGGTGTAAGTTGTTGGTGGGTAATGTTAAAAGTTTGGAACTTTTCTCATACGACAATTTTTGAACACGCAAGGAAACCCGTTTCTTCTGACGTAAGGGTGCGCATGTAAGTTGTTGGTGGGTAAGTTTCAGAGCTATGCTGGAA
Unit3818	+	variant_Unit3818_21_guide_chr05_-_66923	GAGTTACTGTCTGTTTTCCTAGATGCCTTTACTCATGAACGATCCATTTTTGGAGGTCTCGTATAAGAGGGCTTATTTTGAGTTAATGATACTCATTCGTATATTCAGAATGCAAGAATGAGGAAACCCGTTTCTTCTGACGTAAGGGTGCGCAAGGTCTCGTATAAGAGGGCGGTTTCAGAGCTATGCTGGAA
Unit14434	-	variant_Unit14434_30_guide_chr16_-_220707	GAGTTACTGTCTGTTTTCCTTCTGTTCCCAATTATTCATGCAATTGTATAATTACTGTCAGGCATTTTAATTCCGGTAGATTCGTTTGTAATAATAGGTGAATTTTGTGTTGACATTATCAGGAAACCCGTTTCTTCTGACGTAAGGGTGCGCACTGTCAGGCATTTCAACTTCGTTTCAGAGCTATGCTGGAA
Unit1845	+	variant_Unit1845_30_guide_chr04_+_1163683	GAGTTACTGTCTGTTTTCCTATTTTTGCAATAGAGGCATGAAAGCATACTGCACACACATCCAATACTAACTTTGGCAAATGAGGAGCCTAATTACAGAGAAAACTTCAAACTACATAAAAGGAAACCCGTTTCTTCTGACGTAAGGGTGCGCAACACATCCAATACTTAACTTGTTTCAGAGCTATGCTGGAA
Unit4471	-	variant_Unit4471_39_guide_chr06_-_29282	GAGTTACTGTCTGTTTTCCTAGGAGTCAATGTTCTTTCCTATGTTCTATTTGTGGAATAGAAAAGTTTAAAGAAGGTTTTTGAGTATCCCAGTGATAGTGCGGCACTACTTCTGTGTATTAGGAAACCCGTTTCTTCTGACGTAAGGGTGCGCAGAATAGAAAAGTTAAAAAGAGTTTCAGAGCTATGCTGGAA
Unit14540	-	variant_Unit14540_9_guide_chr16_+_582656	GAGTTACTGTCTGTTTTCCTTCAAGCAGCGTCACCACCAAGTCAATTACTGACCGATCAAGGATTTGCGGATTTTATAATTTCATGTCTTCGTTATGATAAATTTGCTTTTCGTCTCTTGAGGAAACCCGTTTCTTCTGACGTAAGGGTGCGCACGATCAAGGATTTGCGGATTGTTTCAGAGCTATGCTGGAA
Unit4440	-	variant_Unit4440_9_guide_chr06_+_202492	GAGTTACTGTCTGTTTTCCTTATTGGTTTTCAGTTTGAGGGATCCTTCCATTTGCTAGATATCATAAGATATTAGTCCACCATAAAGTAATTAAATCTTGAAATTAAATTCTTATTTCATAGGAAACCCGTTTCTTCTGACGTAAGGGTGCGCAGCTAGATATCATAAGATAAAGTTTCAGAGCTATGCTGGAA
Unit1051	-	variant_Unit1051_18_guide_chr02_+_659032	GAGTTACTGTCTGTTTTCCTCCGACCTCTTCCTCTTAGTTCCATTCAAATTTGTTTCTCGTGACATTAATAATTATTGAAAACACATTATCATCATTCTTGTCTGGGCTCACCGTTTCTCAGGAAACCCGTTTCTTCTGACGTAAGGGTGCGCATTTCTCGTGACATTAATAATGTTTCAGAGCTATGCTGGAA
Unit4994	+	variant_Unit4994_9_guide_chr07_-_704976	GAGTTACTGTCTGTTTTCCTTCAGTTATAATACAAGTGAAACCGCCACAGATAATTAGCAGTAATTGAACACTTAGGATATCATTTGTGTGACCTTTGTTCCTCTCATAGTTGCTGTGAAAGGAAACCCGTTTCTTCTGACGTAAGGGTGCGCAATTAGCAGTAATTGAACACAGTTTCAGAGCTATGCTGGAA
Unit14659	-	variant_Unit14659_9_guide_chr16_+_20014	GAGTTACTGTCTGTTTTCCTAGCGGTTCAAATAAAAAGGAAAAGTCTTTCTCCCTTACTGTTTTTCTGGAATTAGCTCGTCATTAATAACAGAACTAAAGATGCAGGAAAAGGAGAGATCAGGAAACCCGTTTCTTCTGACGTAAGGGTGCGCACTTACTGTTTTTCTGGAATTGTTTCAGAGCTATGCTGGAA
Unit248	+	variant_Unit248_18_guide_chr02_-_357146	GAGTTACTGTCTGTTTTCCTAGATGTCCATAGGTTACAAAGACAACTTGATGTCAACTATTCTAGCTAAAGTTAGAAATGTGAATTTCCCATCAATTTCGAATGTTCGCCCTCCCAGATAAGGAAACCCGTTTCTTCTGACGTAAGGGTGCGCACAACTATTCTAGCTAAAGATGTTTCAGAGCTATGCTGGAA
Unit3544	-	variant_Unit3544_33_guide_chr04_+_139072	GAGTTACTGTCTGTTTTCCTACTACGCCATTTGAAAGAACAACTGGAAAAACAACGAAAGAAGATCGATTCTTTAAAAATAAAATTGACTCGATGACCAAATAATCATGCGTTTCCGCAGAGGAAACCCGTTTCTTCTGACGTAAGGGTGCGCAACGAAAGAAGATCGATTCTTGTTTCAGAGCTATGCTGGAA
Unit9388	-	variant_Unit9388_15_guide_chr12_+_793902	GAGTTACTGTCTGTTTTCCTAAAGGTGCTCGTAAAGGACCATCAAAAAATACCTAAATAACATCGACGATAATTTAAATGCTTCCTAGCATACAAAAGACAATTATCACAACACTTTTTAAGGAAACCCGTTTCTTCTGACGTAAGGGTGCGCATAAATAACATCGACGATAATGTTTCAGAGCTATGCTGGAA
Unit12083	-	variant_Unit12083_30_guide_chr14_-_219991	GAGTTACTGTCTGTTTTCCTATAAAACATATCGAGATGCGTGTATCTACATCAGAGCCGCTGAAATAATTATTTGGCCAAAGCGCCCATTGGGTCCCAGATGGGCAAGACAATCGGCTCTAGGAAACCCGTTTCTTCTGACGTAAGGGTGCGCAAGCCGCTGAAACTATTTATTGTTTCAGAGCTATGCTGGAA
Unit1750	+	variant_Unit1750_21_guide_chr04_+_738893	GAGTTACTGTCTGTTTTCCTAACCAGCCTCCATGCACAGTGAATAGAACAATGATTTGTTATCACTTAATATAAGCCCGGAGAGTCAAACTCGGCTACTTTACCATTGTCCAACACTATGAGGAAACCCGTTTCTTCTGACGTAAGGGTGCGCAATTTGTTATCACTTAATAACGTTTCAGAGCTATGCTGGAA
Unit8100	+	variant_Unit8100_21_guide_chr11_+_98702	GAGTTACTGTCTGTTTTCCTTCCTGATTTTTATTCTGAAATCGAAAATGAAAAGCATTTATTGTACTTAATAGCGGAACCTGCTTCTAATAAGCTTAAAATTCAATCATAATAGTGTAGTAGGAAACCCGTTTCTTCTGACGTAAGGGTGCGCACATTTATTGTACTGAAATAGGTTTCAGAGCTATGCTGGAA
Unit14544	-	variant_Unit14544_27_guide_chr16_-_564701	GAGTTACTGTCTGTTTTCCTAGTCTGGGCATATGCGCATTATGAAATTTATTCCTTGCGGCCCTATATAATTTTGGGGCTTATTTATCAAAACAGTATTGTCTCCTCAATTTTTTAGTTTAGGAAACCCGTTTCTTCTGACGTAAGGGTGCGCATTGCGGCCCTATAATTTTTTGTTTCAGAGCTATGCTGGAA
Unit8700	-	variant_Unit8700_21_guide_chr11_+_347568	GAGTTACTGTCTGTTTTCCTAGCTTTAACCAAGATTATAACACTGTGGATGAGCTGCCTTGGTATAAATGGAAAGTTATGTATGGAATAAATTTACCATCAGTGCAACTCTAAAAGTTATAGGAAACCCGTTTCTTCTGACGTAAGGGTGCGCACTGCCTTGGTATAAATGGAAGTTTCAGAGCTATGCTGGAA
Unit8541	-	variant_Unit8541_36_guide_chr11_-_483464	GAGTTACTGTCTGTTTTCCTCGAAAATTCGATGATTTCTCGTATAAAGCATATCGAAGTTGAATCATAAAAAAAGGCCCATTGTGTAATGGACCCTTGCCACAACAACACTCTCGTTGCAAGGAAACCCGTTTCTTCTGACGTAAGGGTGCGCAGAAGTTGAATCATCACAAAAGTTTCAGAGCTATGCTGGAA
Unit10088	+	variant_Unit10088_36_guide_chr13_+_409318	GAGTTACTGTCTGTTTTCCTGCACGTCAATGCAGTTTTTGAAACTTGCGAAAAATCCCATTCTCTAAGTGTTCAGGGTATCTTCCTACGTAATCAAGTATCTGTGCCCTGCGAAATTAAAAGGAAACCCGTTTCTTCTGACGTAAGGGTGCGCATCCCATTCTCTTACGTGTTCGTTTCAGAGCTATGCTGGAA
Unit4858	+	variant_Unit4858_45_guide_chr07_-_60168	GAGTTACTGTCTGTTTTCCTCGTTAAAGGTATTAATTGTCCTTTTATTATTGTATTTTTCTGGAAGAATTATTAGAAAAGTAAAAGCGAACAAAAAATTATCGTATCTTTATTAAGCATTAGGAAACCCGTTTCTTCTGACGTAAGGGTGCGCAATTTTTCTGGAAGAATTATGGTTTCAGAGCTATGCTGGAA
Unit11637	+	variant_Unit11637_18_guide_chr14_-_519221	GAGTTACTGTCTGTTTTCCTAAGAGTGGTGGCGGACAGTTTCATTTTATCAAATTACTAAAATAAATTTGGGTTAGTTAGTAAATAAAATCATTTCGAAAAGAGTGGGATTGCAAATATTAGGAAACCCGTTTCTTCTGACGTAAGGGTGCGCATTACTAAAATAAATTTGGGAGTTTCAGAGCTATGCTGGAA
Unit14088	-	variant_Unit14088_21_guide_chr16_-_934932	GAGTTACTGTCTGTTTTCCTGTTTTTCCTATTTGGGTACGGAGAGATGTATGTTTTGATAAGCAAATAATCAGGGGTGCCGTGCGCATCATCAATCCCACTCACTGAGGAACTCTATAATAGGAAACCCGTTTCTTCTGACGTAAGGGTGCGCATTGATAAGCAAATGCTTCAGGTTTCAGAGCTATGCTGGAA
Unit3875	+	variant_Unit3875_27_guide_chr05_+_272841	GAGTTACTGTCTGTTTTCCTTCTAAATAGTTTACATGAAATTGCATCTATGATACATGACGTGAAATGTGTACGGTAAATGATCGCCCTAATCATTACTTCCTAACGACCGAAGTATTTCAGGAAACCCGTTTCTTCTGACGTAAGGGTGCGCAACATGACGTGAAATGTGTACGTTTCAGAGCTATGCTGGAA
Unit9157	+	variant_Unit9157_12_guide_chr12_-_90669	GAGTTACTGTCTGTTTTCCTCCGAGAACCGGCGATGAGAAGAACAATAGCCTTTTATCTATTTCTTATTAGAGTTAATTATTAATCATTAATTAGTGTTTTATTTAGTAACTATGGGCTAAGGAAACCCGTTTCTTCTGACGTAAGGGTGCGCATTATCTATTTCTTATTAGAGGTTTCAGAGCTATGCTGGAA
Unit3740	+	variant_Unit3740_42_guide_chr05_+_271085	GAGTTACTGTCTGTTTTCCTTGAGCATGAAGACGGTAGTAAAGCTGACAAATATGCTACGAAGATTTTAATCCTGGGGAAGTATCAAAAAAAAAGAAAAAATATTCACAGAGATAACCTCAGGAAACCCGTTTCTTCTGACGTAAGGGTGCGCAGCTACGAAGATTTAACTTCCGTTTCAGAGCTATGCTGGAA
Unit13953	+	variant_Unit13953_3_guide_chr16_-_378717	GAGTTACTGTCTGTTTTCCTCTTTAGTGGTAGTACTTCATGGTCTTGCAGGGGGGAGCCATGAGCCTCTCATCTTACATTATCTGAAGATCTATCAAAAGTCGGTGACGGTAAATTCCAAAGGAAACCCGTTTCTTCTGACGTAAGGGTGCGCAGGAGCCATGAGCCTCTCATCGTTTCAGAGCTATGCTGGAA
Unit11125	-	variant_Unit11125_9_guide_chr13_+_353168	GAGTTACTGTCTGTTTTCCTACATACTATATCATCGCATACCCAATCGGTTTCCTATTCTCACCACTTTTTTCTTAAAAATACATAGCCTAACAAGCAATTTTATTTTACGTTTGTTAATAGGAAACCCGTTTCTTCTGACGTAAGGGTGCGCACTATTCTCACCACTTTTTTCGTTTCAGAGCTATGCTGGAA
Unit12957	-	variant_Unit12957_24_guide_chr15_-_350094	GAGTTACTGTCTGTTTTCCTACACTGAAAGGGACGCTGCTGATGAGCTCGTTTACAGTTCATCTATAAGTATATGGAGTGATCTTCAGGCACTCTCTTTGAAACTACCGTAGTTAATCGAAGGAAACCCGTTTCTTCTGACGTAAGGGTGCGCACAGTTCATCTAGCCTGTATAGTTTCAGAGCTATGCTGGAA
Unit12199	+	variant_Unit12199_15_guide_chr15_+_356162	GAGTTACTGTCTGTTTTCCTGATTAGGTACCCAATTTAGCTATATTGCTTTATGTTTAGCTATAACTAATTGGAGGAACAAAAAGTTGGGATTAGAATCGACTATAATCTACCGGCGAGTAGGAAACCCGTTTCTTCTGACGTAAGGGTGCGCATTTAGCTATAACGTCATTGGGTTTCAGAGCTATGCTGGAA
Unit12649	+	variant_Unit12649_18_guide_chr15_+_386735	GAGTTACTGTCTGTTTTCCTTAGCCATTTCTTAGGAGGTGGGAAAACATGATTCAATATGCAACTTAATACCTTGGAAGCTTCGGGGAGAGTTAATCTAAAATTCCGCCTCTTTAGCTTTAGGAAACCCGTTTCTTCTGACGTAAGGGTGCGCAAATATGCAACTGCGGTACCTGTTTCAGAGCTATGCTGGAA
Unit12957	-	variant_Unit12957_24_guide_chr15_+_350093	GAGTTACTGTCTGTTTTCCTTTCGATTAACTACGGTAGTTTCAAAGAGAGTGCCTGAAGATCACTCCATATACTTATAGATGAACTGTAAACGAGCTCATCAGCAGCGTCCCTTTCAGTGAGGAAACCCGTTTCTTCTGACGTAAGGGTGCGCACTGAAGATCACTCCATATACGTTTCAGAGCTATGCTGGAA
Unit3750	+	variant_Unit3750_12_guide_chr05_-_295838	GAGTTACTGTCTGTTTTCCTTGTTTAAGTTGAACATGGTTTGCATTGATTTATTTAAACTTCGGGTAAATTGCTTATGCAACTTTCATTTAGACGAAAGTGCAAAATCAATTGCCCCTTGAGGAAACCCGTTTCTTCTGACGTAAGGGTGCGCATTAAACTTCGGGTAAATTGCGTTTCAGAGCTATGCTGGAA
Unit1359	+	variant_Unit1359_36_guide_chr03_-_143600	GAGTTACTGTCTGTTTTCCTCCGAACATAGAAATATCGAATGGGAAAAAAAAACTGGATAAAGGCATTAAAATTAAGCGAATTTTTTTTTAATAAAAATCTTAATAATCATTAAAAGATAAGGAAACCCGTTTCTTCTGACGTAAGGGTGCGCACTGGATAAAGGCATTAAAAGGTTTCAGAGCTATGCTGGAA
Unit2148	+	variant_Unit2148_3_guide_chr04_+_1013207	GAGTTACTGTCTGTTTTCCTTTCTTCCTCAATTCCTTGGGAATTTGGAGCTCCTCTATTAAAACTGATGTCCATGTAAAGTATTGATACAATCGAAGAGTCTCCAAAAAAACCATCGGGAAGGAAACCCGTTTCTTCTGACGTAAGGGTGCGCATCTATTAAAACTGATGTCCAGTTTCAGAGCTATGCTGGAA
Unit2345	+	variant_Unit2345_12_guide_chr04_-_366114	GAGTTACTGTCTGTTTTCCTAATAGAGAAGAAGTTAGATCGTATATGCACAAATTATTTCAGAGCTATACCGCTTAGAAAAAAGTCATTCAACGAAAACTTATAAGCAAGTACTATCAGAAGGAAACCCGTTTCTTCTGACGTAAGGGTGCGCATTATTTCAGAGCTATACCGCGTTTCAGAGCTATGCTGGAA
Unit7410	+	variant_Unit7410_3_guide_chr10_-_123771	GAGTTACTGTCTGTTTTCCTTATAGTGACAGAGTTTCTACTTTTTTGCTACTTAGTAGACTACTATACTAACTTTACATATGTTGTTCGTAACGGTAAATGCACTTAAAGTATTTTACTGAGGAAACCCGTTTCTTCTGACGTAAGGGTGCGCAAGTAGACTACTATACTAACTGTTTCAGAGCTATGCTGGAA
Unit2271	+	variant_Unit2271_3_guide_chr04_-_1515544	GAGTTACTGTCTGTTTTCCTTACTGAGAGTCGTACCTACCCGTGGAAGCTTACGATGCCGTTCACTATCACTTTACATTCGAAATTAGATACCACAATCAAGAATGAATGCGATATATAAAGGAAACCCGTTTCTTCTGACGTAAGGGTGCGCAGATGCCGTTCACTATCACTAGTTTCAGAGCTATGCTGGAA
Unit2016	+	variant_Unit2016_12_guide_chr04_-_447059	GAGTTACTGTCTGTTTTCCTATAATCGAAATTTATTTTCTTTTGCTATCTCGGTTAAATATTGATGTGTGGTTTTAATAGTTGGTCATTGTCTTATGATTTCTGCCTCTACGACGTTCCAAGGAAACCCGTTTCTTCTGACGTAAGGGTGCGCATTAAATATTGATGTGTGGTTGTTTCAGAGCTATGCTGGAA
Unit4529	-	variant_Unit4529_3_guide_chr06_+_266530	GAGTTACTGTCTGTTTTCCTTTGTGACTCAGCCACTGGTCTCTTGAATGTTGCGTGTAGCTTGATTAAGATTTTACATAACCGTTTTTTTACTTGGCAAGAGTGAACGTCCTTTTACTCCAGGAAACCCGTTTCTTCTGACGTAAGGGTGCGCAGTGTAGCTTGATTAAGATTAGTTTCAGAGCTATGCTGGAA
Unit14580	-	variant_Unit14580_3_guide_chr16_-_394091	GAGTTACTGTCTGTTTTCCTGCTCAGGGAAAAATCCCCACCTCCATATAAATAAGAAGTCATTTGGATTTCCATGTAAAATATTCTCAAATATTGCAAATACACGACGAAGATATAGACAAGGAAACCCGTTTCTTCTGACGTAAGGGTGCGCAAGAAGTCATTTGGATTTCCAGTTTCAGAGCTATGCTGGAA
Unit231	+	variant_Unit231_18_guide_chr02_+_282078	GAGTTACTGTCTGTTTTCCTTATTCATACACTCATATATACTTTTATATGGTCTTTTTTATATTCTAAGTGATTGGTCAATGATTTCTTGGTCACATTAAAGATGTCAGCCAACTTTTCAAGGAAACCCGTTTCTTCTGACGTAAGGGTGCGCATTTTTATATTCAAGAGTGATGTTTCAGAGCTATGCTGGAA
Unit880	-	variant_Unit880_42_guide_chr02_+_550222	GAGTTACTGTCTGTTTTCCTAAAAATTAAAGGGAAAAAAATTCGATTATAAAATAGTACAATGCCCAGAAGCTTTATTTTAATAGTATATAATAAAGATAAAGATAGATAGAGAACATAAAGGAAACCCGTTTCTTCTGACGTAAGGGTGCGCATAGTACAATGCCCAGAAGCTGTTTCAGAGCTATGCTGGAA
Unit13745	+	variant_Unit13745_42_guide_chr16_+_388952	GAGTTACTGTCTGTTTTCCTTTTAAATGAAAAGAAGTTTCTTATGCTTGGAATATTCATACTGGTCATAATTTTGGTTTATATTTTGCTTGAATTTTTTTCTCCTGAAATATCAGTCGAAAGGAAACCCGTTTCTTCTGACGTAAGGGTGCGCATTCATACTGGTCAAATTTTTGTTTCAGAGCTATGCTGGAA
Unit14538	-	variant_Unit14538_39_guide_chr16_-_583080	GAGTTACTGTCTGTTTTCCTATCATAATGATTTATAGGGTTTCTTATTGCTATATTTACACAACATAAACGCAAGGAATGCGGAAGGAAAACGATACTATTCCATTAGAAAAACGCACCTAGGAAACCCGTTTCTTCTGACGTAAGGGTGCGCATTTACACAACAAACTACGCAGTTTCAGAGCTATGCTGGAA
Unit6958	-	variant_Unit6958_36_guide_chr09_-_271051	GAGTTACTGTCTGTTTTCCTACACACGACATATGAATATATATAGTACACGCGCCAATCCATTAGTTTAATTTTGGGATACAGACGCACATCATGGCTTCTTGCCCGTTTAGTGCAATACAGGAAACCCGTTTCTTCTGACGTAAGGGTGCGCACAATCCATTAGTTTTTTTTTGTTTCAGAGCTATGCTGGAA
Unit2126	+	variant_Unit2126_30_guide_chr04_-_920998	GAGTTACTGTCTGTTTTCCTTGTTCAAGTAAGCAACAGTGCCCAATGAACCTAAACAGAGCAACAGAGAAAATTAAAGACACAACAAAAAATTTATATCATGCATGACATATGTTACCGTAGGAAACCCGTTTCTTCTGACGTAAGGGTGCGCAAACAGAGCAACAGAGAAAACGTTTCAGAGCTATGCTGGAA
Unit2586	+	variant_Unit2586_36_guide_chr04_-_1511341	GAGTTACTGTCTGTTTTCCTTTTAACTCCATTCAGTATATTATCTTAATAACGCGACTACTAGTAGTGAATTTAGTCAATTTTTACTTCAGAAACTTCCCTTGATTTCATTCATAGATGTAGGAAACCCGTTTCTTCTGACGTAAGGGTGCGCACGACTACTAGTAGTGAATAAGTTTCAGAGCTATGCTGGAA
Unit10225	+	variant_Unit10225_12_guide_chr13_-_187919	GAGTTACTGTCTGTTTTCCTAGTATCAAATTTTCGAACTAATAGTGCTGACTGATGAGAAAAAATTCAGTAAGTTATATTCTTTTCATATTTTGAAATCAGTGGATGTTTGAGGCTATTGAGGAAACCCGTTTCTTCTGACGTAAGGGTGCGCAATGAGAAAAAATTCAGTAAGGTTTCAGAGCTATGCTGGAA
Unit11377	+	variant_Unit11377_15_guide_chr14_-_249070	GAGTTACTGTCTGTTTTCCTGAACTGAACTGAATTATATGTACGACCGATATTCTATAAAGCTATGTATACAGTTAGCAAATAGCAATCATATCGCGCAATAATGGTCTTTTTGCTTCCTAGGAAACCCGTTTCTTCTGACGTAAGGGTGCGCACTATAAAGCTATGTATACAGGTTTCAGAGCTATGCTGGAA
Unit10795	-	variant_Unit10795_9_guide_chr13_+_108869	GAGTTACTGTCTGTTTTCCTGAGTCTTTACCAGGTTCTATCTTAACTAAAGAACTACTTCTACACAAGACTTTTACACCTTCATACGAAAACCCTCTCCACGATGGCGTTCAATCTTTCGAGGAAACCCGTTTCTTCTGACGTAAGGGTGCGCACTACTTCTACACAAGACTTAGTTTCAGAGCTATGCTGGAA
Unit9118	+	variant_Unit9118_18_guide_chr12_-_898024	GAGTTACTGTCTGTTTTCCTCTCGTATTTCAAATCTTGTTTGAAATACTGGCAATTAACTACTGTTAGAAGATTATTCAGTCAACTGTGGCATCGTTTCCGTGTAAAAAATAAATTTTTGAGGAAACCCGTTTCTTCTGACGTAAGGGTGCGCAATTAACTACTGTTAGAAGACGTTTCAGAGCTATGCTGGAA
Unit6038	+	variant_Unit6038_36_guide_chr08_-_518788	GAGTTACTGTCTGTTTTCCTCAATGTGACTTATCGCGCTGTGGGTGGGCAATTCTACCTCAGTTTGCTTCTCGTTAGTTTGTAGCATAAATCTCGTTAGAATAGTCAAACATACGGTATCAGGAAACCCGTTTCTTCTGACGTAAGGGTGCGCACTACCTCAGTTTGCTTCTCGGTTTCAGAGCTATGCTGGAA
Unit8298	+	variant_Unit8298_27_guide_chr11_+_326364	GAGTTACTGTCTGTTTTCCTCCGCCGGCTGCAATATTGGTATGATCGCTTGCACTTGCAGAAACATCTAAGAATGGCTTTCTAGCTTGATCTCGGTTTCTTTATTTAGATCAGAATAGGCAGGAAACCCGTTTCTTCTGACGTAAGGGTGCGCATTGCAGAAACATCAGAAGAAGTTTCAGAGCTATGCTGGAA
Unit11337	+	variant_Unit11337_66_guide_chr14_+_742738	GAGTTACTGTCTGTTTTCCTAAATCCACATATTTCATTCATACTGACGGAGAATAGGTTAAGCGCTGCTGCTTAATACCTACTTTTACTCTTTGTGGTGTGCGATTAGTTTTGTAATACAAGGAAACCCGTTTCTTCTGACGTAAGGGTGCGCATAGGTTAAGCGCTGCTGCTAGTTTCAGAGCTATGCTGGAA
Unit2273	+	variant_Unit2273_57_guide_chr04_-_24528	GAGTTACTGTCTGTTTTCCTGGCAATTTTTTTGATTTTCTAAAAAAATGCGCAGCGGGCAGAAGGGTCTTCGCTTAAACTGAGTAAAGAATATGAGAAAAGCCTCTAAATGTTGAACCCTAGGAAACCCGTTTCTTCTGACGTAAGGGTGCGCAGCGGGCAGAAGGGTCTTCGCGTTTCAGAGCTATGCTGGAA
Unit3109	-	variant_Unit3109_48_guide_chr04_+_668416	GAGTTACTGTCTGTTTTCCTATGAACACTAGTCAAAAGATGACACTAAGATTTCATTCCAACACTACATTTTTTTAAAACGTTTTATTGAAGTACTGCTTTATGGTCAGCACGTATCGCTAGGAAACCCGTTTCTTCTGACGTAAGGGTGCGCACATTCCAACACTACATTTTTGTTTCAGAGCTATGCTGGAA
Unit385	+	variant_Unit385_48_guide_chr02_+_387803	GAGTTACTGTCTGTTTTCCTTGTATTTAATTAAAGATAAAATATTCAACTATTTAGCGCGCTCATTATAATTAAGGCGAGGAAGGCTCAAGCTAAATGAACTATTGCTGCCCATATTAGTAGGAAACCCGTTTCTTCTGACGTAAGGGTGCGCAAGCGCGCTCATTATTGATTAGTTTCAGAGCTATGCTGGAA
Unit13936	+	variant_Unit13936_108_guide_chr16_-_296056	GAGTTACTGTCTGTTTTCCTAAGCGTAGCCTCTTCAGCCTGTACATCAGCTGAACCTGCACAATTATTACATGTGGCCGACGTAATGCATATCCATCTTTTTTACTCCCTTAAAAGAAGGAGGAAACCCGTTTCTTCTGACGTAAGGGTGCGCACCTGCACAATTAATGTCATGGTTTCAGAGCTATGCTGGAA
Unit14328	-	variant_Unit14328_30_guide_chr16_-_707627	GAGTTACTGTCTGTTTTCCTTTATAGAAAAATTTCAATGATTACTTTTTCTTTCTTTTTCCTTGTATAACACATGGCCGAGCTTGAATGTCAAACCCTTCGAGAGAATCACACCATTCAAAGGAAACCCGTTTCTTCTGACGTAAGGGTGCGCATTTTTCCTTGTACCAGCACAGTTTCAGAGCTATGCTGGAA
Unit6892	-	variant_Unit6892_30_guide_chr09_+_164263	GAGTTACTGTCTGTTTTCCTTCAATCTAAATAAGTAGACGAGGAAAATAAAATTGTTTCATATATTCCGTGTTTTTATATAAGTAGATTGTTTTCATATATACGCATTTGGTCTTAGTTCAGGAAACCCGTTTCTTCTGACGTAAGGGTGCGCATGTTTCATATATTCCGTGTTGTTTCAGAGCTATGCTGGAA
Unit10667	-	variant_Unit10667_51_guide_chr13_-_673484	GAGTTACTGTCTGTTTTCCTGTAATAATAGCATCATTCATCAATGTTTCCGTTAGGGTAACTAAATAAGTGGGCGGCAGATGACAAGAAAAGATGAATAATGAAGAATGATAAAGAAGAAAGGAAACCCGTTTCTTCTGACGTAAGGGTGCGCAGGGTAACTAAAATGGGTGGGGTTTCAGAGCTATGCTGGAA
Unit10254	+	variant_Unit10254_51_guide_chr13_+_304696	GAGTTACTGTCTGTTTTCCTTTTTTTCTTTTGTATCGTCAGCTTGCCACATTCGATAAGTTAATATAAACAAACGGGCAACACATCTACGTACTTTTTAGGTGAAGACAAGAGAAAGAATAGGAAACCCGTTTCTTCTGACGTAAGGGTGCGCAATAAGTTAATAAAACACAAAGTTTCAGAGCTATGCTGGAA
Unit2358	+	variant_Unit2358_21_guide_chr04_-_421608	GAGTTACTGTCTGTTTTCCTAGACTGTGAGAAAAAGAAAATACTGAAAAGTCAAGTACGTTGTCATTTCAGTATTACTGTCTTGTACTGTAAAACATAGGACGCTTCTATTTTGACCACCAGGAAACCCGTTTCTTCTGACGTAAGGGTGCGCAAGTACGTTGTCATTTCAGTAGTTTCAGAGCTATGCTGGAA
Unit9087	+	variant_Unit9087_42_guide_chr12_-_745930	GAGTTACTGTCTGTTTTCCTCTATTATTTAAGATGGCTGCTTTTACTTAATATTCTTCGTGATAATATTGTATTATGGAGTTTTTTTCGTTTTCGAGGATTTGAGAGTACGCTTCATTTGAGGAAACCCGTTTCTTCTGACGTAAGGGTGCGCATCTTCGTGATAATATTGTACGTTTCAGAGCTATGCTGGAA
Unit3750	+	variant_Unit3750_21_guide_chr05_-_295849	GAGTTACTGTCTGTTTTCCTAAAGCGATTGCTGTTTAAGTTGAACATGGTTTGCATTGATTTATTTAAACTTCGGTTAATTGCTGGCTGCAACTTTCATTTAGACGAAAGTGCAAAATCAAGGAAACCCGTTTCTTCTGACGTAAGGGTGCGCACATTGATTTATTTAAACTTCGTTTCAGAGCTATGCTGGAA
Unit5485	-	variant_Unit5485_54_guide_chr07_-_81728	GAGTTACTGTCTGTTTTCCTATTACAAGCTTCTTTCTCGTAGCACTTTAGAATGTCTATTGAGTTGCTAATTCAGGCAAAAATGCGTTCTATCTTCAGAATGTAGCTGTTGAAATTGTTGAGGAAACCCGTTTCTTCTGACGTAAGGGTGCGCATCTATTGAGTTGCAATATTCGTTTCAGAGCTATGCTGGAA
Unit28	+	variant_Unit28_33_guide_chr01_-_215598	GAGTTACTGTCTGTTTTCCTCGTTATTCAAGGATAATCAGACAAGTTTCGAACTATCCTTTAAGAGACTTGATTAGTTGTAGCAGACGTCTTCTTTCTTTTTACGCATTTTTAAAACGAGAGGAAACCCGTTTCTTCTGACGTAAGGGTGCGCATATCCTTTAAGAGACTTGAGGTTTCAGAGCTATGCTGGAA
Unit12344	+	variant_Unit12344_45_guide_chr15_+_1055996	GAGTTACTGTCTGTTTTCCTTATGAAAATTACAAGAGGCCATTCTCGAGTGAAAAGATACATTATTTAACAAGTGGAAACCTGAAAGAACTTCAGTAAGATAACTTAACGCACACTTTCCAGGAAACCCGTTTCTTCTGACGTAAGGGTGCGCAAGATACATTATTTTTTCAAGGTTTCAGAGCTATGCTGGAA
Unit9809	-	variant_Unit9809_45_guide_chr12_-_786654	GAGTTACTGTCTGTTTTCCTAATGATTGAGAAGATCGTTGATTCTTATTTCATTAATAACAATGTTTAAGCGGTGGCGTTTTGGAACCTATACCATAAATTCCCAGTAATTTATCACATAAGGAAACCCGTTTCTTCTGACGTAAGGGTGCGCAAATAACAATGTTTTGGGCGGGTTTCAGAGCTATGCTGGAA
Unit11417	+	variant_Unit11417_93_guide_chr14_+_429563	GAGTTACTGTCTGTTTTCCTTGTTACTGAATCCGAAAAGAATATTGATATTGAAAAAGAAATCTGAATAAAAGTGGTGACTAGCCAGATGGTGTTAATTAGAATTAGGGTATTTAATATCAGGAAACCCGTTTCTTCTGACGTAAGGGTGCGCAAAAGAAATCTGAAATCAAAGGTTTCAGAGCTATGCTGGAA
Unit7930	+	variant_Unit7930_12_guide_chr11_-_1461	GAGTTACTGTCTGTTTTCCTAGCATACATCGTACAGGTGTTGCCGTTTTCGTAAGTGTGGTACTTAACTACGTTATAAAACACTCATATCGATAGGCACTGCACAGTGGATACTACTTCTAGGAAACCCGTTTCTTCTGACGTAAGGGTGCGCAAGTGTGGTACTTAACTACGTGTTTCAGAGCTATGCTGGAA
Unit13490	+	variant_Unit13490_12_guide_chr16_-_103758	GAGTTACTGTCTGTTTTCCTCTTCCGCAATATTACTAAATGTGTCATAAACTTACAAAGGATTTTCTTCAAATTAGAGTATTTTCATAACTGATTGTACGGATTCTATAATTTTTCTACGAGGAAACCCGTTTCTTCTGACGTAAGGGTGCGCAACAAAGGATTTTCTTCAAACGTTTCAGAGCTATGCTGGAA
Unit6260	+	variant_Unit6260_24_guide_chr08_+_524008	GAGTTACTGTCTGTTTTCCTGGTAGTGCAGGCTTACTCTGCGATGAGCGAATCCAGCGTATTGCTCTAACGACAGGCCTTTGAAATGATATTGTTTGAATGCAAAACGCAGAAATGATATAGGAAACCCGTTTCTTCTGACGTAAGGGTGCGCAAGCGTATTGCTCACAGCGACGTTTCAGAGCTATGCTGGAA
Unit6705	+	variant_Unit6705_12_guide_chr09_-_204072	GAGTTACTGTCTGTTTTCCTATTGCGACACTCGATTCCTATTCCCTCGTACGTTGCATTCCCAAATTTAAGTTAGATTCTTCTCATTATTCACTTTTCTAAGAGGGAAAGAATAATAATCAGGAAACCCGTTTCTTCTGACGTAAGGGTGCGCATGCATTCCCAAATTTAAGAAGTTTCAGAGCTATGCTGGAA
Unit7408	+	variant_Unit7408_9_guide_chr10_-_117752	GAGTTACTGTCTGTTTTCCTCAATTTAAAAGTACTTATAAACTGGTTTGGCTTCCAAGTGAATGAAAGTGCTTTAGATTATCATCAGGTAAGTACAGTGTATCTTGCTAACATTGGCCGAAGGAAACCCGTTTCTTCTGACGTAAGGGTGCGCACCAAGTGAATGAAAGTGCTAGTTTCAGAGCTATGCTGGAA
Unit11619	+	variant_Unit11619_18_guide_chr14_-_462629	GAGTTACTGTCTGTTTTCCTGTTTTAATCCATTAAACAAAAAATTATTACCACTCCTAATCACTGTTTTAGGGTGTTAAAAATTAACATTCTCCATTTTTATATAGAACTAATAAAAAACAGGAAACCCGTTTCTTCTGACGTAAGGGTGCGCATCCTAATCACTGTTTTAGGGGTTTCAGAGCTATGCTGGAA
Unit10941	-	variant_Unit10941_36_guide_chr13_-_310654	GAGTTACTGTCTGTTTTCCTCTCAGAAATATGCACTTGCGCGATAAAGTGAAATTACCTTCATATTAAGCAAGAGGAACTTATATTTTTGAGAAGAACTAGCATAAGCTTGCTGTGTTTAAGGAAACCCGTTTCTTCTGACGTAAGGGTGCGCATACCTTCATATTCTTGCAAGGTTTCAGAGCTATGCTGGAA
Unit12249	+	variant_Unit12249_36_guide_chr15_+_568458	GAGTTACTGTCTGTTTTCCTGGCAACTTTTCGAAATGATCTTTTTCGAGCATGAAGTTTCTTTTATAATATAAGGTCAAAAGCTTTCAATATATAATACATTTGGTATTTACGGAAATGAAGGAAACCCGTTTCTTCTGACGTAAGGGTGCGCAAAGTTTCTTTTATAATAACCGTTTCAGAGCTATGCTGGAA
Unit6396	-	variant_Unit6396_21_guide_chr08_+_360669	GAGTTACTGTCTGTTTTCCTTCCTCGAGCTACAAAAACATGGATATTTTTACAAATGCTAGTAAAAAGGAATTAGTCAAAAGAAACGTTTGGCATCAAAAGTAATCAAAGTAGGGTCTAGAGGAAACCCGTTTCTTCTGACGTAAGGGTGCGCAAATGCTAGTAAAAAGGAAAGGTTTCAGAGCTATGCTGGAA
Unit3427	-	variant_Unit3427_42_guide_chr04_-_736548	GAGTTACTGTCTGTTTTCCTTTCAAAAATAATGTTTTTTTGTTTGCCAAATCGGTTTACGCTAATCAAGAACTAAATTCAATATCTTACATAATAAGCGGACGATGAGTCTATGTCGGTTAGGAAACCCGTTTCTTCTGACGTAAGGGTGCGCAGTTTACGCTAATCAAGAACAGTTTCAGAGCTATGCTGGAA
Unit1021	-	variant_Unit1021_21_guide_chr02_+_781175	GAGTTACTGTCTGTTTTCCTATATATATACAGAGGCAGTTTTGCAAGGCAGATAACGTTATTGAGTTGTATTTAGCTGTGTGATTTTAATCTCATAAATCAATAATGGAATAATTTTCTTAGGAAACCCGTTTCTTCTGACGTAAGGGTGCGCAAACGTTATTGAGTTGTATGTGTTTCAGAGCTATGCTGGAA
Unit7100	+	variant_Unit7100_93_guide_chr10_+_26708	GAGTTACTGTCTGTTTTCCTTGTTTTCTATTTTTCTGCTGTACGTTGCTTTTTATTTTATATTTCTTAAAAAAAGGTTCAGTGAATTTTCTGTCTTCTATATACATATATAAATTGCAATAGGAAACCCGTTTCTTCTGACGTAAGGGTGCGCATTTTATATTTCTTCGGAAAAGTTTCAGAGCTATGCTGGAA
Unit8818	+	variant_Unit8818_24_guide_chr12_-_220359	GAGTTACTGTCTGTTTTCCTATTTAAATTTCTGCATACAATTTGTACTTACAAGAACCTTATACGATTCCAGTTGTTAACGTACTGATATATTAATGATCATATTAAGAATCTTAATGCTAGGAAACCCGTTTCTTCTGACGTAAGGGTGCGCAGAACCTTATACGATTCCAGTGTTTCAGAGCTATGCTGGAA
Unit8818	+	variant_Unit8818_24_guide_chr12_+_220355	GAGTTACTGTCTGTTTTCCTTTTAAGCATTAAGATTCTTAATATGATCATTAATATATCAGTACGTTAACAACTGGAATCGTATAAGGTTCTTGTAAGTACAAATTGTATGCAGAAATTTAGGAAACCCGTTTCTTCTGACGTAAGGGTGCGCAATATCAGTACGTGTCCCAACGTTTCAGAGCTATGCTGGAA
Unit2420	+	variant_Unit2420_24_guide_chr04_+_697829	GAGTTACTGTCTGTTTTCCTTATACATATACATACATAATCATGAAACGCATCGTCGAAAGGTCATAAAAGCTCGGATCACGTGATCGAAAGCTGTAAGGAATTTGAAAATCCAATTTTCAGGAAACCCGTTTCTTCTGACGTAAGGGTGCGCATCGAAAGGTCATTTGAAGCTGTTTCAGAGCTATGCTGGAA
Unit10136	+	variant_Unit10136_24_guide_chr13_+_624004	GAGTTACTGTCTGTTTTCCTACTTATTTTTACTATTTGTAATAATGATTCTGCTTTACGCACCTTTATAAAGTTGGTCTTAATATAAACATGAACCATAGCACACAATTTAAGACACCAGAGGAAACCCGTTTCTTCTGACGTAAGGGTGCGCATTACGCACCTTTAAAAAAGTGTTTCAGAGCTATGCTGGAA
Unit4925	+	variant_Unit4925_48_guide_chr07_+_368710	GAGTTACTGTCTGTTTTCCTGTATCGAAGTTATTACTATATTCAGCCTGTTCGTTCTCAGATTCTTAAAAGCGTGGAATTCCTTCTTACCCTTGTATTTCCAGTAAAGAATCGAATACGCAGGAAACCCGTTTCTTCTGACGTAAGGGTGCGCATCTCAGATTCTTCTAAAGCGGTTTCAGAGCTATGCTGGAA
Unit12990	-	variant_Unit12990_54_guide_chr15_-_160687	GAGTTACTGTCTGTTTTCCTCTGTTTGAGTACGCTTTCAATTCATTTGGGTGTGCACTTTATTATGTAAAATATGGAAGGGAACTTTACACTTCTCCTATGCACATATATTAATTAAAGTAGGAAACCCGTTTCTTCTGACGTAAGGGTGCGCACACTTTATTATGTTACAATAGTTTCAGAGCTATGCTGGAA
Unit8215	+	variant_Unit8215_27_guide_chr11_-_1393	GAGTTACTGTCTGTTTTCCTATCGATAGGCACTGCACAGTGGATACTACTTCTAGATGATGCGTAATTGTGTTAGACAAAGGGAAGAGGAAAAAAAGACATCTAAAATTCTCTTTGAGTCAGGAAACCCGTTTCTTCTGACGTAAGGGTGCGCAAGATGATGCGTAATTGTGGAGTTTCAGAGCTATGCTGGAA
Unit13404	-	variant_Unit13404_21_guide_chr15_+_341792	GAGTTACTGTCTGTTTTCCTCATTTCAAAAAATTAACATGTTTAATGTTTGTTAAATCTATGTAACTAAGTTTAGTTGGTATTCAAATATATCATAAAAAAATTAATGAGTAGAAAAAAAAGGAAACCCGTTTCTTCTGACGTAAGGGTGCGCAAAATCTATGTAACTAAGTTAGTTTCAGAGCTATGCTGGAA
Unit6328	-	variant_Unit6328_27_guide_chr08_+_199100	GAGTTACTGTCTGTTTTCCTCGGTGTACGAATTGTAAGCTAGTTCTGGAAATGTCATGTTGCGCAGGTAGAAGTTAGCTGAATTGTATATCTGTTTTGATCATTATTATCCCTCTGGGTGAGGAAACCCGTTTCTTCTGACGTAAGGGTGCGCATCATGTTGCGCAGGTAGAAGGTTTCAGAGCTATGCTGGAA
Unit9569	-	variant_Unit9569_30_guide_chr12_+_989946	GAGTTACTGTCTGTTTTCCTGTCCTTTTTATAGGAAAGATGTATTTTGATTATATGTAATGTACATAAGACGTTACGATAATAATGCACTTAGAAAGTGAATCATGTTCACCTGTCCACTAGGAAACCCGTTTCTTCTGACGTAAGGGTGCGCAATGTAATGTACATAAGACGGGTTTCAGAGCTATGCTGGAA
Unit5948	+	variant_Unit5948_30_guide_chr08_-_112250	GAGTTACTGTCTGTTTTCCTCCATTCATTGGAATTCTTTCACTATTTATCATTTCAATGTTCTTTGTAGCAATTAGCTCTTCTTTTTCACGCTTACTGTGATCATTTGCTATAAGTGCTGAGGAAACCCGTTTCTTCTGACGTAAGGGTGCGCATCAATGTTCTTTGTAGCAACGTTTCAGAGCTATGCTGGAA
Unit9569	-	variant_Unit9569_30_guide_chr12_+_989943	GAGTTACTGTCTGTTTTCCTTGAGTCCTTTTTATAGGAAAGATGTATTTTGATTATATGTAATGTACATAAGACGTTACGATAATAATGCACTTAGAAAGTGAATCATGTTCACCTGTCCAGGAAACCCGTTTCTTCTGACGTAAGGGTGCGCATATATGTAATGTACATAAGAGTTTCAGAGCTATGCTGGAA
Unit13262	-	variant_Unit13262_30_guide_chr15_+_985714	GAGTTACTGTCTGTTTTCCTAATCACTTTAAAATAAAAAGGAAGAAATATTAGAAGTTATGATCCAATCTGTTTACAGATTAAAATTCACGAACTCTTCTTTCATTTGAATTGAATGCTTAGGAAACCCGTTTCTTCTGACGTAAGGGTGCGCAAAGTTATGATCCAATCTGTAGTTTCAGAGCTATGCTGGAA
Unit6920	-	variant_Unit6920_45_guide_chr09_+_436658	GAGTTACTGTCTGTTTTCCTGTACCATAAAAAACCTAATATATGTCTATTTTTGGAAGTATTTTTTGTGCAATTACACGCTATTGAGAGAAAATAAAGAAATGTTCGTACTTACTTCCATAGGAAACCCGTTTCTTCTGACGTAAGGGTGCGCAGGAAGTATTTTTTGTGCAAAGTTTCAGAGCTATGCTGGAA
Unit4083	-	variant_Unit4083_48_guide_chr05_-_374050	GAGTTACTGTCTGTTTTCCTTGATTATTGTTTTGTTTATTTTTTTTCTTGTTTTTGTTATTTACTTTTAATAGTGGTTTTTATTCGAAAGTTGTGGAGAAAGAAGAGATAGGCCTCTGAAAGGAAACCCGTTTCTTCTGACGTAAGGGTGCGCATGTTATTTACTTTTTATTAGGTTTCAGAGCTATGCTGGAA
Unit13094	-	variant_Unit13094_54_guide_chr15_+_688255	GAGTTACTGTCTGTTTTCCTGTAAGGCTACAGACTGTAAAAGAAAATTAGATGGAAACTCTCTTCAGGAAAAATTACATTATAAAAGATACAGCCAAGAAGTGGGCGTTTATAAAACAATAGGAAACCCGTTTCTTCTGACGTAAGGGTGCGCAGAAACTCTCTTCAGGAAAAAGTTTCAGAGCTATGCTGGAA
Unit10722	-	variant_Unit10722_54_guide_chr13_+_408605	GAGTTACTGTCTGTTTTCCTGGCGGCTAAATAGATGAAAGGTAAAAGTTTAATCTGAGAAAGAAACTGCATTTTAAGTCTGAAAACTGAGGATAAAACGAACAGTCACAGTTGAGTTGTTAGGAAACCCGTTTCTTCTGACGTAAGGGTGCGCACTGAGAAAGAAACTGCATTGGTTTCAGAGCTATGCTGGAA
Unit12576	+	variant_Unit12576_78_guide_chr15_+_40341	GAGTTACTGTCTGTTTTCCTTTCTTCTACCAAGTTTTTCGCCTACGCACCTACATTTCCTCTTTTGAATTTCTAACAATAAATAGTAAAGAAATCAATGATCGTCTTGGTTTTATTAAAAAGGAAACCCGTTTCTTCTGACGTAAGGGTGCGCAATTTCCTCTTTTGAATTTCAGTTTCAGAGCTATGCTGGAA
Unit2149	+	variant_Unit2149_96_guide_chr04_+_1013555	GAGTTACTGTCTGTTTTCCTGCTGTTTTTCCGCGGTATTATGCTTGGTGGGGGCATGTCCGGTCTTTTTAAGTAAACTGTTGTAACTTCCATTTCTTATATTCTGAGCATCTTTGTTTGAAGGAAACCCGTTTCTTCTGACGTAAGGGTGCGCACATGTCCGGTCTTTTTAAGTGTTTCAGAGCTATGCTGGAA
Unit4911	+	variant_Unit4911_12_guide_chr07_-_326329	GAGTTACTGTCTGTTTTCCTAACCAGAATGGCAGGACACTGGAATACAGATTGGCTTTATATCGTTACTGCCTTAGAAGACTCTCATAATATCTAAATTTTCAGTTCCGATCCTCTTACTAGGAAACCCGTTTCTTCTGACGTAAGGGTGCGCAGCTTTATATCGTTACTGCCGGTTTCAGAGCTATGCTGGAA
Unit6623	+	variant_Unit6623_9_guide_chr09_-_249956	GAGTTACTGTCTGTTTTCCTATTTTTTCCAGATTAATTATTATACGATGTTGTTACTTCGATAAGGTCACAATTAGTTTTCCATTGTTGAGAAACTGACTTGTATTATTATTTAGTTAGTAGGAAACCCGTTTCTTCTGACGTAAGGGTGCGCATACTTCGATAAGGTCACAACGTTTCAGAGCTATGCTGGAA
Unit13262	-	variant_Unit13262_30_guide_chr15_-_985713	GAGTTACTGTCTGTTTTCCTAGCATTCAATTCAAATGAAAGAAGAGTTCGTGAATTTTAATCTGTAAACAGATTGGATCATAACTTCTAATATTTCTTCCTTTTTATTTTAAAGTGATTAAGGAAACCCGTTTCTTCTGACGTAAGGGTGCGCATTTTAATCTGCCTTACAGATGTTTCAGAGCTATGCTGGAA
Unit5063	+	variant_Unit5063_24_guide_chr07_+_1081154	GAGTTACTGTCTGTTTTCCTTTTTTTGGACATTTGTATTAGGAGCGTTATGTTCATTAATGTCATCCAAAAGTAATTATAAATTTATGATTGCATGGTTTCTTTGACATATTTATAGTTAAGGAAACCCGTTTCTTCTGACGTAAGGGTGCGCACATTAATGTCATCCAAAAGAGTTTCAGAGCTATGCTGGAA
Unit2430	+	variant_Unit2430_39_guide_chr04_-_738254	GAGTTACTGTCTGTTTTCCTCACCCTAATTCCAGAAATTCCCCTTATCTGTTTTTCGATTGAATTAGGCACTTTATGTCATAACAAATAAGGACTGTGGGAGAAAAAGTTTCATCCTAAAAGGAAACCCGTTTCTTCTGACGTAAGGGTGCGCATTCGATTGAATTAGGCACTCGTTTCAGAGCTATGCTGGAA
Unit8778	+	variant_Unit8778_39_guide_chr12_+_29319	GAGTTACTGTCTGTTTTCCTAAGTTAATGAAGAAGGATAATAATTTTCATCATTCAAAAACTTTATAATTCCACGGGCCTTTCCGCTTGTGGAGTAATCCTGAACGCATGTCTGTGAATTAGGAAACCCGTTTCTTCTGACGTAAGGGTGCGCACAAAAACTTTAGATCTTCCAGTTTCAGAGCTATGCTGGAA
Unit3557	-	variant_Unit3557_87_guide_chr04_+_74619	GAGTTACTGTCTGTTTTCCTCAGCTGAAGCATGGCTCCCTGAGGAGAACTGCCTAGTATAATGGATAACTCGATTAAAAAATATCAAATGCTTTTTTTAGATTAAAAATAATGGACATATAGGAAACCCGTTTCTTCTGACGTAAGGGTGCGCATAGTATAATGGATAACTCGAGTTTCAGAGCTATGCTGGAA
Unit3544	-	variant_Unit3544_63_guide_chr04_+_139042	GAGTTACTGTCTGTTTTCCTCTTCTTCGTTAGGCAGCGTGAGAAGGAGCAACTACGCCATTTGAAAGAACAATTAAAAAACAACGAAAGAAGATCGATTCTTTGGAAAATAAAATTGACTAGGAAACCCGTTTCTTCTGACGTAAGGGTGCGCAACGCCATTTGAAAGAACAACGTTTCAGAGCTATGCTGGAA
Unit8398	-	variant_Unit8398_39_guide_chr11_+_512304	GAGTTACTGTCTGTTTTCCTTGCTTGATAGAAACCGATCCTGGGCTTATCTCGCTGCATTGTGGCGGCATCTTAGACTGTAATCAGCAAGTGTTGCTTAGTGTATATATACATCCAGCGTAGGAAACCCGTTTCTTCTGACGTAAGGGTGCGCACTGCATTGTGGCGGCATCCCGTTTCAGAGCTATGCTGGAA
Unit8444	-	variant_Unit8444_39_guide_chr11_+_306354	GAGTTACTGTCTGTTTTCCTGCAACATATATGCTACATACTGAACTCATTTATCCAATATTAAATTAAGAGTTAGTGAATTTTGAGGTATTTGTTGGCAGATCTAAACTTCATCATGCTCAGGAAACCCGTTTCTTCTGACGTAAGGGTGCGCACCAATATTAAATTAAGAGATGTTTCAGAGCTATGCTGGAA
Unit9572	-	variant_Unit9572_54_guide_chr12_+_959297	GAGTTACTGTCTGTTTTCCTAAATGCAGAAATTAATTATGCAATTAGAAAATGAATGGTATCGTTTGAAATGATTAAGAAACACTAATATTATAACATAGAAATATCGATTTCTTCCTGCAGGAAACCCGTTTCTTCTGACGTAAGGGTGCGCAAATGGTATCGTTTGAAATGAGTTTCAGAGCTATGCTGGAA
Unit9936	-	variant_Unit9936_27_guide_chr12_-_222431	GAGTTACTGTCTGTTTTCCTGCTGATAAAGACGTCAGCATGAACTTTCAATTCACTGAGATAGCATAATTTCGAGGATTATATAAGGGGTACTAATCTCTTCTAGTCATCGTTTGAAATAAGGAAACCCGTTTCTTCTGACGTAAGGGTGCGCACTGAGATAGCAACATTTTCGGTTTCAGAGCTATGCTGGAA
Unit7259	+	variant_Unit7259_54_guide_chr10_-_185795	GAGTTACTGTCTGTTTTCCTGTTCAATATTTACAGCTTTGCATACGCCAACTCAACAGATCCAATTATTAGAAGGGCCTTTTTCCAATTCTTAGGCTATTTGGGTAGTTGTGTTGTGATTAGGAAACCCGTTTCTTCTGACGTAAGGGTGCGCAAACAGATCCAATTATCAAGAGTTTCAGAGCTATGCTGGAA
Unit517	+	variant_Unit517_27_guide_chr02_-_267065	GAGTTACTGTCTGTTTTCCTCTTCGAACCGAAAGATCTTCTCTATGGGGTATGCTTTAGAGTGAAATTAAGATTAAGTTTTATACAGATGATACCTAATCATCATATAAGTAAGAGAGAAAGGAAACCCGTTTCTTCTGACGTAAGGGTGCGCACTTTAGAGTGAAATTAAGAAGTTTCAGAGCTATGCTGGAA
Unit3393	-	variant_Unit3393_81_guide_chr04_-_916135	GAGTTACTGTCTGTTTTCCTACTAATGAAGGTGCTCTCAACGATGGAAATACCTTTCTCGTGCTTTAATTAGAAGGTTGACAGTATTGATAAATGAAAGGTTTGATGCTCACAATTTTCTAGGAAACCCGTTTCTTCTGACGTAAGGGTGCGCATTCTCGTGCTTATATTTAGAGTTTCAGAGCTATGCTGGAA
Unit8216	+	variant_Unit8216_42_guide_chr11_-_1552	GAGTTACTGTCTGTTTTCCTTGTTTGATCTAAAAGCTGTTGCGCATCAAGAATTGCGCTGGCAATAACCTTCATTTAGTTTGCAGTGATGTCTTCAAAAATTTGATATGTAGCATACATCAGGAAACCCGTTTCTTCTGACGTAAGGGTGCGCATGCGCTGGCAATAACCTTCAGTTTCAGAGCTATGCTGGAA
Unit13647	+	variant_Unit13647_72_guide_chr16_-_832164	GAGTTACTGTCTGTTTTCCTTATAAAAGCGTCCTTGTCATTCTTAAGAATGTAACAAGATCAATGGGTTGCGTTAAACCGCTATCTCCATTAAAACCTCAGATCGCTCCGAGAAGAATTGAGGAAACCCGTTTCTTCTGACGTAAGGGTGCGCAACAAGATCAATGGGTTGCGCGTTTCAGAGCTATGCTGGAA
Unit11030	-	variant_Unit11030_39_guide_chr13_-_820512	GAGTTACTGTCTGTTTTCCTATGTGTATGATTACACAACTTTCCTTCTGCAGAACATTTTTACATTAATAAGATGGTGCAACATTTCTTTTTATTAGCACATTACTTTTGATGAAAGAGTAGGAAACCCGTTTCTTCTGACGTAAGGGTGCGCACATTTTTACATCTGTTAAGAGTTTCAGAGCTATGCTGGAA
Unit13939	+	variant_Unit13939_30_guide_chr16_+_307732	GAGTTACTGTCTGTTTTCCTTTCCCATGTGTGGTATATGGCATCATTATTATATAAATATTCTTTATAATAAAAGGCTGTTTTAATTAACACTATTTATCGCTAGACAAAACTAGACTTTAGGAAACCCGTTTCTTCTGACGTAAGGGTGCGCAAAATATTCTTTAGTTGTAAAGTTTCAGAGCTATGCTGGAA
Unit10236	+	variant_Unit10236_30_guide_chr13_-_218664	GAGTTACTGTCTGTTTTCCTGAGCCAGACGATGATTGTTATTAGAACTGAGCTAGTGTGAATAGCTTCTTATTAGTAGTGTATCGTTTTGTCAGTGAATAGCATTAAGTTTATGGGTTTTAGGAAACCCGTTTCTTCTGACGTAAGGGTGCGCAAGTGTGAATAGCTTCTTAGAGTTTCAGAGCTATGCTGGAA
Unit7521	-	variant_Unit7521_81_guide_chr10_+_719604	GAGTTACTGTCTGTTTTCCTCGCTTCGCCGGCGTGTTCGAATTTATGAACTGCTCTTTGGATACTTAACTCAGTGGCACCCACAGTCGCATCTCGAGGCATACGACCTCCTTTTCGTCACAGGAAACCCGTTTCTTCTGACGTAAGGGTGCGCACTTTGGATACGGCCACTCAGGTTTCAGAGCTATGCTGGAA
Unit211	+	variant_Unit211_84_guide_chr02_-_192813	GAGTTACTGTCTGTTTTCCTTTAGAGTTATCAGAACGAGCAAATACGAGCGATGTAAGGATAAATGGTAAAATTAATACATGGCGTAGCTAGGGATGGCGATGATGAAAAATAAAACAACAGGAAACCCGTTTCTTCTGACGTAAGGGTGCGCAGTAAGGATAAATGGTAAAAAGTTTCAGAGCTATGCTGGAA
Unit7849	-	variant_Unit7849_51_guide_chr10_+_447066	GAGTTACTGTCTGTTTTCCTGAAAAAAATTTAGGTCTAGAAGACAGCAGCTAGTATATGAAGCATCTTTAGCGTTAGATACAAAAAAGCATTGAGTAAGCACCCCTTTCTTTTTTTTGGTAGGAAACCCGTTTCTTCTGACGTAAGGGTGCGCATATATGAAGCATCTTTAGCGGTTTCAGAGCTATGCTGGAA
Unit8093	+	variant_Unit8093_54_guide_chr11_+_75909	GAGTTACTGTCTGTTTTCCTAGAAATCGATGTTTTTTTTTGTCCACGCCGATTGATCAGACATTTTTAATATCAGGGTCGCAACTGCCCTGTGCAAATAAGAAAGCCTGAAATGGTTGCAAGGAAACCCGTTTCTTCTGACGTAAGGGTGCGCAATCAGACATTTTTTTTTATCGTTTCAGAGCTATGCTGGAA
Unit2241	+	variant_Unit2241_36_guide_chr04_-_1397999	GAGTTACTGTCTGTTTTCCTTCTTCACTCCCCAATTTTGGATAATACTTAGCAGCTATATTCGCGAAACAGGATTATAAAAACTGCTTCTCCAATGAAACAGTAGTTAACATATCCATTTAGGAAACCCGTTTCTTCTGACGTAAGGGTGCGCAGCTATATTCGCGAAACAGGAGTTTCAGAGCTATGCTGGAA
Unit10602	+	variant_Unit10602_54_guide_chr13_+_804311	GAGTTACTGTCTGTTTTCCTTATTTTGTCACTTGCCTAACAGAAATAGGGATATCAATCTTCGCTTAACAAGATGGTTTTCAAATTTAATCATTACTCGAACGCAATAAAACCTACAACAAGGAAACCCGTTTCTTCTGACGTAAGGGTGCGCACAATCTTCGCTACGCCAAGAGTTTCAGAGCTATGCTGGAA
Unit6663	+	variant_Unit6663_18_guide_chr09_-_437669	GAGTTACTGTCTGTTTTCCTAGCTTCTCCACTATCTGTCTTTAACTTCTACTGCGACATATTATCGATATTTTAGCTAACCGATTTCAACATTTTTCCGAATGCTTTCTATGTATGGTAAAGGAAACCCGTTTCTTCTGACGTAAGGGTGCGCACGACATATTATCGATATTCTGTTTCAGAGCTATGCTGGAA
Unit8319	+	variant_Unit8319_39_guide_chr11_-_432920	GAGTTACTGTCTGTTTTCCTCGAAGAAAGTGATGAAAGTTCCACTACTCCAACTGACAGTACTCCAACGAAATTAATATTTGAAGGAAAACGGTGTTTTTAAGTAGTATACCATTACACAAGGAAACCCGTTTCTTCTGACGTAAGGGTGCGCATGACAGTACTCCAACGAAAAGTTTCAGAGCTATGCTGGAA
Unit11746	-	variant_Unit11746_15_guide_chr14_+_469758	GAGTTACTGTCTGTTTTCCTTTTGAATTAATACGGAGAGAGTCAGGAATACTTTGTGGGTATGGCCGCTACGCGGTTAAGAAAGTTGCGCCATGCCTGGATACATGTGCCACTATTGGATAGGAAACCCGTTTCTTCTGACGTAAGGGTGCGCATGTGGGTATGGCCGCTACGCGTTTCAGAGCTATGCTGGAA
Unit4993	+	variant_Unit4993_0_guide_chr07_+_704940	GAGTTACTGTCTGTTTTCCTTAGTCTCATGAAATAAACATTAATAGTTACTAAAGGGTTCACAGCAACTAGAGAGGAACAAAGGTCACACAAATGATATCCCTTGTGTTCAATTACTGCTAGGAAACCCGTTTCTTCTGACGTAAGGGTGCGCAGGGTTCACAGCAACTATGAGGTTTCAGAGCTATGCTGGAA
Unit9475	-	variant_Unit9475_3_guide_chr12_+_396135	GAGTTACTGTCTGTTTTCCTACATGCAAGTACCCAATAAAAAAAGAAATTTTTGAGGAGACGTTCTTGCATTCTTACATGGTATGTTTTTAATTTCGTTTCTTTAGTTCTCAGGCTCCTCAGGAAACCCGTTTCTTCTGACGTAAGGGTGCGCAGAGGAGACGTTCTTGCATTCGTTTCAGAGCTATGCTGGAA
Unit8406	-	variant_Unit8406_15_guide_chr11_+_463571	GAGTTACTGTCTGTTTTCCTCTTCTGAATGGCGCATTCGTGAAAGAATTTTCGATATTGTTGTATTGTAAACTTAAATCAAAGGTATCATTCTATAATGAGAGAAGTATTAAAGGCACGCAGGAAACCCGTTTCTTCTGACGTAAGGGTGCGCAATATTGTTGTATTGTAAACTGTTTCAGAGCTATGCTGGAA
Unit4451	-	variant_Unit4451_0_guide_chr06_-_118437	GAGTTACTGTCTGTTTTCCTCTAGCTATAAAGAGCTTGTTTAACAACATATTCAATGCGTTCCGGAGCCGAGAGGATTGATGACAGTATATGATTTGATAGCGTCACAGTAACAGCATCAAGGAAACCCGTTTCTTCTGACGTAAGGGTGCGCAAATGCGTTCCGGAGCCGATGGTTTCAGAGCTATGCTGGAA
Unit863	-	variant_Unit863_0_guide_chr02_+_607711	GAGTTACTGTCTGTTTTCCTATTAAGAAAAGTTTATAATGTAGCAACCTAATAATTTTACAGGTGAACATTCTGGAAAATGAAATGTTTCTCAGCCAGTAGATAGTATTGTTGAAGGTATAGGAAACCCGTTTCTTCTGACGTAAGGGTGCGCAATTTTACAGGTGAACATTCAGTTTCAGAGCTATGCTGGAA
Unit10032	+	variant_Unit10032_3_guide_chr13_-_175362	GAGTTACTGTCTGTTTTCCTACGCATACATCGGAAGGATCACCCCCCACTCAAGTCGTTGCATTGCTAACATTTACATTCTGCCCATTTTTTTCACGAAAATTCTCTCTCTATAATGAAGAGGAAACCCGTTTCTTCTGACGTAAGGGTGCGCAGTCGTTGCATTGCTAACATGGTTTCAGAGCTATGCTGGAA
Unit4362	+	variant_Unit4362_0_guide_chr06_+_139064	GAGTTACTGTCTGTTTTCCTCCGCACTGCGGTATAGCACTTCCAGAAAGATACTGACTGCGAAATTCGCTTTAGGAGTGTTTAAGCAATTGGTATCTTACCCATTAAGAGTCATTTCTTTAGGAAACCCGTTTCTTCTGACGTAAGGGTGCGCATGACTGCGAAATTCGCTTTAGTTTCAGAGCTATGCTGGAA
Unit663	-	variant_Unit663_3_guide_chr02_+_670517	GAGTTACTGTCTGTTTTCCTTGGGTGCCAAAAAATGTGTATTGTAACAAATTAAAAGGTAATGAGCCTCATTGTTACATTTCAGTTGTTACACTGAAAAGAACAGATACTACACTTGATCAGGAAACCCGTTTCTTCTGACGTAAGGGTGCGCAAAAGGTAATGAGCCTCATTGGTTTCAGAGCTATGCTGGAA
Unit384	+	variant_Unit384_0_guide_chr02_+_378662	GAGTTACTGTCTGTTTTCCTCTTAATCAATAAGCTCATCATTTTCAAGTTATTGACCGAGTTTATTTCGTTTAGGAATTTTTCGGTACATCGTTGTTTGACGTCGCATAGGACAGTATACAGGAAACCCGTTTCTTCTGACGTAAGGGTGCGCAGACCGAGTTTATTTCGTTTAGTTTCAGAGCTATGCTGGAA
Unit611	+	variant_Unit611_0_guide_chr02_+_719031	GAGTTACTGTCTGTTTTCCTAAATAAGACAAAAAAAAAGGCCATCATATTTATACAACGAAAAGTGTTTAATAGGAAGCAGCAAGCGGTATATGAACTCAGTTTTAAGGTGTAGTTTATTAGGAAACCCGTTTCTTCTGACGTAAGGGTGCGCAACAACGAAAAGTGTTTAATAGTTTCAGAGCTATGCTGGAA
Unit4440	-	variant_Unit4440_0_guide_chr06_-_202508	GAGTTACTGTCTGTTTTCCTGTTTCTCTGTCTCTAATGAAATAAGAATTTAATTTCAAGATTTAATTACTTTAGGTGGACCATTTATCTTATGATATCTAGCAAATGGAAGGATCCCTCAAGGAAACCCGTTTCTTCTGACGTAAGGGTGCGCATTCAAGATTTAATTACTTTAGTTTCAGAGCTATGCTGGAA
Unit548	+	variant_Unit548_0_guide_chr02_+_403671	GAGTTACTGTCTGTTTTCCTTCGATTGCTTTTTGGGGAAGTGAACTTGAGACCTTTAACTTTCGGCTTTCAGAGGTTGGATAGCAATTTTCACACAATTTGGACATTGTCTCCAAGTTTTAGGAAACCCGTTTCTTCTGACGTAAGGGTGCGCATTTAACTTTCGGCTTTCAGAGTTTCAGAGCTATGCTGGAA
Unit9118	+	variant_Unit9118_3_guide_chr12_-_898009	GAGTTACTGTCTGTTTTCCTTTGTTTGAAATACTGGCAATTAACTACTGTTAGAAGACAGGTTCAGTCAACTTTACATCGTTTCCGTGTAAAAAATAAATTTTTGATTCACCCTCTTAAAAGGAAACCCGTTTCTTCTGACGTAAGGGTGCGCAAAGACAGGTTCAGTCAACTGGTTTCAGAGCTATGCTGGAA
Unit11083	-	variant_Unit11083_9_guide_chr13_+_549067	GAGTTACTGTCTGTTTTCCTTTCTTGCGCGAAAATTCAGAGGATAAGACAACACAACAGAGACCCGCTGAATTAGTTTCTCATCTCAATCAATTACACCGTAGTGTAGGGTTTTATCAGCAGGAAACCCGTTTCTTCTGACGTAAGGGTGCGCACAACAGAGACCCGCTGAATAGTTTCAGAGCTATGCTGGAA
Unit11940	-	variant_Unit11940_9_guide_chr14_+_248590	GAGTTACTGTCTGTTTTCCTAGGGAATGGAAACGTCAGCAAACACGCCTTCCGCGCCGTATGTGTGTGTGACCTTAAGTTTGCATCAATGACTTCAATGAACAATTATAGTTCAATGATAAGGAAACCCGTTTCTTCTGACGTAAGGGTGCGCACGCCGTATGTGTGTGTGACCGTTTCAGAGCTATGCTGGAA
Unit7849	-	variant_Unit7849_9_guide_chr10_+_447110	GAGTTACTGTCTGTTTTCCTTCTTTAGCGGGGCGATACAAAAAAGCATTGAGTAAGCACCCCTTTCTTTTTTTAGTTTACCATTTTGTGCAACAATAGTATTGGGTTCGTTTTGGTTGTCAGGAAACCCGTTTCTTCTGACGTAAGGGTGCGCAAAGCACCCCTTTCTTTTTTTGTTTCAGAGCTATGCTGGAA
Unit13593	+	variant_Unit13593_0_guide_chr16_-_595465	GAGTTACTGTCTGTTTTCCTCAAATCTACTTGGATACTTTCTCGGTGATGTCGCTAATTGGATTATACCTTAAGGTTGTCACCAGTGTAAAAATTTTGCATCAGTACTTGCAACTACGTGAGGAAACCCGTTTCTTCTGACGTAAGGGTGCGCACTAATTGGATTATACCATTAGTTTCAGAGCTATGCTGGAA
Unit14675	+	variant_Unit14675_15_guide_chrm_-_81887	GAGTTACTGTCTGTTTTCCTTCAAACCCTTCTTAGCTTTTACAACCAAGAGGAAATGTTGAGTCGTTACGAGGTGGCAAACATAGCTTACAATATCTACTCTTTCGCTATATTACCCTGTAGGAAACCCGTTTCTTCTGACGTAAGGGTGCGCAATGTTGAGTCGACATCGAGGGTTTCAGAGCTATGCTGGAA
Unit6686	+	variant_Unit6686_3_guide_chr09_+_104924	GAGTTACTGTCTGTTTTCCTTTCAGGAGATTAAGATTAAGTATTTTGTGACATCCAAGAACTTGATGCTTCGATGTAAAAGTCTTATTTTCGATGTGTTGAAAAGAGTTAATTATGGAACAGGAAACCCGTTTCTTCTGACGTAAGGGTGCGCACCAAGAACTTGATGCTTCGAGTTTCAGAGCTATGCTGGAA
Unit14675	+	variant_Unit14675_15_guide_chrm_-_81890	GAGTTACTGTCTGTTTTCCTAGTCAAACCCTTCTTAGCTTTTACAACCAAGAGGAAATGTTGAGTCGTTACGAGGTGGCAAACATAGCTTACAATATCTACTCTTTCGCTATATTACCCTAGGAAACCCGTTTCTTCTGACGTAAGGGTGCGCAGAAATGTTGAGTCGACATCGGTTTCAGAGCTATGCTGGAA
Unit7739	-	variant_Unit7739_0_guide_chr10_-_275948	GAGTTACTGTCTGTTTTCCTCATGACACACAGAATAACTTAAAAATACTTGAGGAAAAAGTTCCCAAATTAGAGGTCATAATAACTACATCGTTATTGTTGCGATATAACTTCAATGTTTAGGAAACCCGTTTCTTCTGACGTAAGGGTGCGCAGAAAAAGTTCCCAAATTATGGTTTCAGAGCTATGCTGGAA
Unit9288	+	variant_Unit9288_6_guide_chr12_+_777928	GAGTTACTGTCTGTTTTCCTGCGGTTTTGGTACGCTTTTTCGTGAGGTGTACTACCATTCATGAGATAATTTTAGGAGCTGTCATGAAAGATATGTATCTTGTTGATGAACTGTAAAAATAGGAAACCCGTTTCTTCTGACGTAAGGGTGCGCACCATTCATGAGAGTCGTTTTGTTTCAGAGCTATGCTGGAA
Unit12597	+	variant_Unit12597_3_guide_chr15_-_119294	GAGTTACTGTCTGTTTTCCTGAAAAACTCGCATAAACTCTCAACATTAATGGTAATCAACTGGTTCTGCTGGACGTTACATTCTAAATCATTAACTTTATAATATCATGTTTTATACCCTAGGAAACCCGTTTCTTCTGACGTAAGGGTGCGCAAATCAACTGGTTCTGCTGGAGTTTCAGAGCTATGCTGGAA
Unit6747	+	variant_Unit6747_0_guide_chr09_+_404274	GAGTTACTGTCTGTTTTCCTCCGTCCTGCACGCCGTGGAACTGAGTCTAAGTTGACAAGGCTACGAAGAATTTTGGGAAATGCATACGAAGAGGACTGAAAAAGTAGCAGGTTTCGTGTGAGGAAACCCGTTTCTTCTGACGTAAGGGTGCGCAACAAGGCTACGAATGAATTTGTTTCAGAGCTATGCTGGAA
Unit6768	+	variant_Unit6768_0_guide_chr09_-_82062	GAGTTACTGTCTGTTTTCCTTCCTTTCCTTAATTACATAGAAGTTTATCAAATATGAAAATTCTTTCTTATACAGGCAATTTTTTGTTTGGTTTCATAAATACATAAACAAACAGCTTATAGGAAACCCGTTTCTTCTGACGTAAGGGTGCGCATGAAAATTCTTTCATTATACGTTTCAGAGCTATGCTGGAA
Unit5703	-	variant_Unit5703_0_guide_chr07_-_80971	GAGTTACTGTCTGTTTTCCTTTTACAGCAACGCAAGTGAAGTGGCTTACTACATAAGTGTAACTCTAAGTGCTTGGTTAGTTTTGGAAAATTTCAAGGCGTTGTTGCAGAATTGTACCTTAGGAAACCCGTTTCTTCTGACGTAAGGGTGCGCAAAGTGTAACTCTAATGTGCTGTTTCAGAGCTATGCTGGAA
Unit5660	-	variant_Unit5660_3_guide_chr07_+_325934	GAGTTACTGTCTGTTTTCCTTGGGTTCAGAAATTATGTGTTAAGTAAAACACCTATAGCACTGGGGCAAATTTTACATCAATTTCAACGCCACCAAAATTGTGTGCGATAATAATTGTGAAGGAAACCCGTTTCTTCTGACGTAAGGGTGCGCATATAGCACTGGGGCAAATTCGTTTCAGAGCTATGCTGGAA
Unit10872	-	variant_Unit10872_0_guide_chr13_-_620864	GAGTTACTGTCTGTTTTCCTGTTTTTCTTTTTTTTGTTAGCATAAAATTCTGCAAGTAGAGGCAATAGGTTTCTGGCTCTAATTCACATAGCGTTGTAAGTCCTTTAATAACGTTGAGATAGGAAACCCGTTTCTTCTGACGTAAGGGTGCGCAAGTAGAGGCAATATGGTTTCGTTTCAGAGCTATGCTGGAA
Unit10192	+	variant_Unit10192_0_guide_chr13_-_906181	GAGTTACTGTCTGTTTTCCTCACGTAAATGCCTTTTTAAAGAAACTGGAAAATTCTTAACATTATACTATGCTAGGAAGCAGCATGTTACACTAAATACATTTTATAAACAGCACAAGAAAGGAAACCCGTTTCTTCTGACGTAAGGGTGCGCACTTAACATTATACATATGCTGTTTCAGAGCTATGCTGGAA
Unit5615	-	variant_Unit5615_0_guide_chr07_+_519316	GAGTTACTGTCTGTTTTCCTTTCGAACGTAAATTAAATGGATGTAAGAAAATTGTATTACATAAGTCTGAAGTAGGCATGCAAGTATATACTTATAGATGCATATAAATCAGTGGAGAAGAGGAAACCCGTTTCTTCTGACGTAAGGGTGCGCATATTACATAAGTCATGAAGTGTTTCAGAGCTATGCTGGAA
Unit10362	+	variant_Unit10362_0_guide_chr13_-_720848	GAGTTACTGTCTGTTTTCCTGTGTATGTTTTTTCAACTACATAATTGGTAAGTACATATAGGAAAACTTATTCTGGCCAGATGGATGCTTGTTTCTGGGCTTACTTTATTCAACAAATTAAGGAAACCCGTTTCTTCTGACGTAAGGGTGCGCACATATAGGAAAACATTATTCGTTTCAGAGCTATGCTGGAA
Unit11522	+	variant_Unit11522_0_guide_chr14_-_76275	GAGTTACTGTCTGTTTTCCTTTTTGATCTTATTAGCAGCAGAAGCAAATAACTGGCAACGCTAATACTGTACAAGGCTCAGGCTAGAAGGTTCTTTCAAATTATGTGTCTCGAATCAGACAGGAAACCCGTTTCTTCTGACGTAAGGGTGCGCAGCAACGCTAATACATGTACAGTTTCAGAGCTATGCTGGAA
Unit643	-	variant_Unit643_9_guide_chr02_+_759791	GAGTTACTGTCTGTTTTCCTATAATTTGGCATGAGTGTATGATGGTTGTTCTCTGTTGTTTCGGTACTATCAATTATATTATCATTGGACGCAAAAATATCGTTGGCGGCTAAATACGGGAGGAAACCCGTTTCTTCTGACGTAAGGGTGCGCATGTTGTTTCGGTACTATCAAGTTTCAGAGCTATGCTGGAA
Unit4562	-	variant_Unit4562_0_guide_chr06_-_118448	GAGTTACTGTCTGTTTTCCTTTTCTACTATAGCTAGCTATAAAGAGCTTGTTTAACAACATATTCAAGCGTTCCGGAGCCGATGAGGATTGATGACAGTATATGATTTGATAGCGTCACAAGGAAACCCGTTTCTTCTGACGTAAGGGTGCGCAACAACATATTCAATGCGTTCGTTTCAGAGCTATGCTGGAA
Unit10192	+	variant_Unit10192_27_guide_chr13_+_906216	GAGTTACTGTCTGTTTTCCTCATGCTGCTTCCTAGCATATGTATAATGTTAAGAATTTTCCAGTTTAATAAAAAGGCATTTACGTGTATTTCTTGACGGCTGCAGAAATCTCTTGGATGTAGGAAACCCGTTTCTTCTGACGTAAGGGTGCGCAATTTTCCAGTTTCTTTAAAAGTTTCAGAGCTATGCTGGAA
Unit258	+	variant_Unit258_0_guide_chr02_+_405059	GAGTTACTGTCTGTTTTCCTTCGGATGCCTTAAGACACCTCCAAATCTCAAGAAAACTCAACTACAAGCGTCCAGGTATAGAGACGAAATTAATTAAATGAAAAACTTATACGTATACGAAGGAAACCCGTTTCTTCTGACGTAAGGGTGCGCAAACTCAACTACAATGCGTCCGTTTCAGAGCTATGCTGGAA
Unit1685	+	variant_Unit1685_0_guide_chr04_-_483115	GAGTTACTGTCTGTTTTCCTACAGGTAAGGGTTGACAGGCCAGATAATTTACCAAGTTTTGTTAATCTATGAAAGGGATATAAAAATGAAACAAAATAGAAAAAATGTAGAAACACTAAAAGGAAACCCGTTTCTTCTGACGTAAGGGTGCGCAAGTTTTGTTAATCATATGAAGTTTCAGAGCTATGCTGGAA
Unit825	-	variant_Unit825_6_guide_chr02_+_781285	GAGTTACTGTCTGTTTTCCTATTGATTTATATTTTCCAACAATACAATGAAGTAAGTACTATTTCTATTTGGATTAATTCATTCCCCATTTTAGCTCCTCGAGCGGATGAATCCATCACTAGGAAACCCGTTTCTTCTGACGTAAGGGTGCGCAAAGTACTATTTCTATTTGGAGTTTCAGAGCTATGCTGGAA
Unit13677	+	variant_Unit13677_12_guide_chr16_-_55513	GAGTTACTGTCTGTTTTCCTTTCCCAAATTTTGGACGCCAATTTACAAGACATGAAATGTGACGTTACAAGACTGGCATGCTTACGACAGCTGCTATCGAGGTTTTGCACGAAAAACTGCAGGAAACCCGTTTCTTCTGACGTAAGGGTGCGCAAAATGTGACGTCATCAAGACGTTTCAGAGCTATGCTGGAA
Unit8216	+	variant_Unit8216_0_guide_chr11_-_1500	GAGTTACTGTCTGTTTTCCTCATGGTGGTTTGCAGTGATGTCTTCAAAAATTTGATATGTAGCATACTCGTACAGGTGTTGCCGTTTTCGTAAGTGTGGTACTTAACTACGTCGGTAAAAAGGAAACCCGTTTCTTCTGACGTAAGGGTGCGCAATATGTAGCATACATCGTACGTTTCAGAGCTATGCTGGAA
Unit760	-	variant_Unit760_0_guide_chr02_-_293396	GAGTTACTGTCTGTTTTCCTCGACACTATCTCTTCACCATCGAGTGCCTACCAAATTTCTGAGGCCTACATGAGGAAAACTCAAACGTAGAATGTACAAAAAACACGGACTGAAAAAAAAAGGAAACCCGTTTCTTCTGACGTAAGGGTGCGCAAATTTCTGAGGCCTACATGAGTTTCAGAGCTATGCTGGAA
Unit636	-	variant_Unit636_0_guide_chr02_-_781305	GAGTTACTGTCTGTTTTCCTTGTTGGTTTTCTTCAAAACAGTGATGGATTCATCCGCTCGAGGAGCTAAAAGGGGAATGAATTCCTTCCAAATAGAAATAGTACTTACTTCATTGTATTGAGGAAACCCGTTTCTTCTGACGTAAGGGTGCGCACCGCTCGAGGAGCTAAAATGGTTTCAGAGCTATGCTGGAA
Unit980	-	variant_Unit980_9_guide_chr02_+_165810	GAGTTACTGTCTGTTTTCCTATTTCTTTGATGATACTGCCAGGATTGAGAGTTTGGTTGCCACATGTACGCTTAGACACTCATGACTATCACTCGTTTGTATCGCTTCCATGTCGTATACAGGAAACCCGTTTCTTCTGACGTAAGGGTGCGCATGGTTGCCACATGTACGCTTGTTTCAGAGCTATGCTGGAA
Unit14433	-	variant_Unit14433_12_guide_chr16_+_220764	GAGTTACTGTCTGTTTTCCTTGCCTGACAGTAATTATACAATTGCATGAATAATTGGGAACAGATGACAGCAATTATGAACTAATCATAATTATACATTGCCGCTGTAGGTTTCCTCCCAAGGAAACCCGTTTCTTCTGACGTAAGGGTGCGCATTGGGAACAGATGACAGCAAGTTTCAGAGCTATGCTGGAA
Unit12534	+	variant_Unit12534_3_guide_chr15_-_841714	GAGTTACTGTCTGTTTTCCTCTCTTCTTTTCCCCTCTGATCACCTACGGATGTAAGATGGCACAGTGAATAGTTACATGTTTAATATGTATCATGCCTTTTTCGGAACCGAAAATCAAAGAGGAAACCCGTTTCTTCTGACGTAAGGGTGCGCAAAGATGGCACAGTGAATAGAGTTTCAGAGCTATGCTGGAA
Unit258	+	variant_Unit258_3_guide_chr02_-_405066	GAGTTACTGTCTGTTTTCCTAGATAGTTCGTATACGTATAAGTTTTTCATTTAATTAATTTCGTCTCTATACCTGTTACATTGTAGTTGAGTTTTCTTGAGATTTGGAGGTGTCTTAAGGAGGAAACCCGTTTCTTCTGACGTAAGGGTGCGCAATTAATTTCGTCTCTATACCGTTTCAGAGCTATGCTGGAA
Unit4475	-	variant_Unit4475_0_guide_chr06_-_272210	GAGTTACTGTCTGTTTTCCTCTTTTGTAAGAAATGAAATAGAAAGGACTCCCTGTAAATAGAAAGATAATAGAGGTATATTGCCACGCAAAGAAAGAACATATTGAATCATATAGATTATAGGAAACCCGTTTCTTCTGACGTAAGGGTGCGCAGTAAATAGAAAGATAATATGGTTTCAGAGCTATGCTGGAA
Unit2016	+	variant_Unit2016_3_guide_chr04_-_447050	GAGTTACTGTCTGTTTTCCTATTTATTTTCTTTTGCTATCTCGGTTAAATATTGATGTGTGGTTTGGCATAGTTTACATTGTCTTATGATTTCTGCCTCTACGACGTTCCAATTTTTTATAGGAAACCCGTTTCTTCTGACGTAAGGGTGCGCAGATGTGTGGTTTGGCATAGTGTTTCAGAGCTATGCTGGAA
Unit4530	-	variant_Unit4530_0_guide_chr06_-_266010	GAGTTACTGTCTGTTTTCCTAGTACGTTTTTTTCTCTCTATATAACACAACTCAGCATCTTAGTCTTTAAAAAGGTTATTCATGGAATGATCAATAATGCACTTAACTGGTGAGGCTACTAGGAAACCCGTTTCTTCTGACGTAAGGGTGCGCAAGCATCTTAGTCTTTAAAAAGTTTCAGAGCTATGCTGGAA
Unit1521	-	variant_Unit1521_0_guide_chr03_-_42957	GAGTTACTGTCTGTTTTCCTTATACATCTAGTATTAAATATTAGTAATTATTAAATAACGAAAAAATAAATTAGGTTGGAATAGAATCAAACGTAAAGAACAAAGAAAAAGCTTAATGGAAGGAAACCCGTTTCTTCTGACGTAAGGGTGCGCAAATAACGAAAAAATAAATTAGTTTCAGAGCTATGCTGGAA
Unit9421	-	variant_Unit9421_6_guide_chr12_+_666814	GAGTTACTGTCTGTTTTCCTGAAAGGAGGGATAGAAGGCAGTAAGTGTTTGTGCTTTGGTCGGTTTTTCCATTCGTTAATTCATACATCTCCTTTATTAATTTTAATGGATTCTTTACAAAGGAAACCCGTTTCTTCTGACGTAAGGGTGCGCACTTTGGTCGGTTTTTCCATTGTTTCAGAGCTATGCTGGAA
Unit5485	-	variant_Unit5485_0_guide_chr07_-_81788	GAGTTACTGTCTGTTTTCCTATATTTTCTTCTACTCATAAGAGAGCCGCATATATATATGGCGCACATTGCTAGGTCTATTACAAGCTTCTTTCTCGTAGCACTTTAGAATGTCTATTGAAGGAAACCCGTTTCTTCTGACGTAAGGGTGCGCAATATATGGCGCACATTGCTAGTTTCAGAGCTATGCTGGAA
Unit14135	-	variant_Unit14135_0_guide_chr16_-_666934	GAGTTACTGTCTGTTTTCCTATAGTATGAAACCACCCCTCGAAAGAACAAGCGATGGTGCATATACTACTGAAGGCACAGAGCAACGGCATAGCTTACTTTCCTCTATAGTAACCATTCAAGGAAACCCGTTTCTTCTGACGTAAGGGTGCGCAATGGTGCATATACTACTGAAGTTTCAGAGCTATGCTGGAA
Unit1358	+	variant_Unit1358_0_guide_chr03_+_130125	GAGTTACTGTCTGTTTTCCTAGCACAAGTCATTCACAGCAAAATTTCTTTTTTCAGTTGCTACATGTTAATTAGGAGTCCTGAGAGTAAGTAACTAGCCATTAGAATTAATTTCCTTCCCAGGAAACCCGTTTCTTCTGACGTAAGGGTGCGCACAGTTGCTACATGTTAATTAGTTTCAGAGCTATGCTGGAA
Unit14068	+	variant_Unit14068_9_guide_chr16_-_838825	GAGTTACTGTCTGTTTTCCTTCCCGCTGATGTGTGCAACTTCATATATGTTCATATATGAAATTACGTTTGTTAGGCAAACATATTACTGCTTCAATAAATATACTCAATTGTTGCAGTTAGGAAACCCGTTTCTTCTGACGTAAGGGTGCGCATATATGAAATTACGTTTGATGTTTCAGAGCTATGCTGGAA
Unit14008	+	variant_Unit14008_0_guide_chr16_+_567381	GAGTTACTGTCTGTTTTCCTTTGCAACCCATAGTCAGCGACATTAAATATAGGGGCATCAGGATCATTGTTAAGGCAACGATAACTTTCGAATCCTTCATTCCCGCTAAATGCTGAACTGAGGAAACCCGTTTCTTCTGACGTAAGGGTGCGCAGGCATCAGGATCATTGTTAAGTTTCAGAGCTATGCTGGAA
Unit14683	+	variant_Unit14683_0_guide_chrm_+_82068	GAGTTACTGTCTGTTTTCCTTTATCAAATTAAATCTCATTATTAGTACGCAAGGACCATAATGAATCAACCCAGGTGTATCTATTGATAATAATATAATATATTTAATAAAAATAATACTAGGAAACCCGTTTCTTCTGACGTAAGGGTGCGCAGACCATAATGAATCAACCCAGTTTCAGAGCTATGCTGGAA
Unit12828	-	variant_Unit12828_0_guide_chr15_-_995597	GAGTTACTGTCTGTTTTCCTTTGTTTAATACCTCTTGCAATAAAGCGGGTGAAGATAATTTCGACTTGATTAAGGAACTAGGTTATAATCTATGTTGAGTTTCATTGTGGTCAAATGTAAAGGAAACCCGTTTCTTCTGACGTAAGGGTGCGCAGATAATTTCGACTTGATTAAGTTTCAGAGCTATGCTGGAA
Unit2149	+	variant_Unit2149_15_guide_chr04_-_1013483	GAGTTACTGTCTGTTTTCCTACCAAGCATAATACCGCGGAAAAACAGCACAGAAACAAAATCGCTTCTGAAAATTATTTATTGAAGAACATTCAGTTGAAAAACCCCAATAATAACCTTGAGGAAACCCGTTTCTTCTGACGTAAGGGTGCGCAAACAAAATCGCTTCTGAAAAGTTTCAGAGCTATGCTGGAA
Unit944	-	variant_Unit944_0_guide_chr02_-_293647	GAGTTACTGTCTGTTTTCCTAGAATGAATGACAGGAATAAGTTCAAAAACACTGCTTTAGCAACTAAATGCAAGGCAGTGTTTAAGAATTTACGGTTTTCATTTTCTAAACTCAGATTTTAGGAAACCCGTTTCTTCTGACGTAAGGGTGCGCAGCTTTAGCAACTAAATGCAAGTTTCAGAGCTATGCTGGAA
Unit13968	+	variant_Unit13968_6_guide_chr16_-_447402	GAGTTACTGTCTGTTTTCCTCCCTCCTAAATCCCTGAAATATAGAAGTTCATTACATGGCAGTGATATATTAGTTATACCATCCTTTCTTAATATTGATAAGGCCACTACATTAAGTGTTAGGAAACCCGTTTCTTCTGACGTAAGGGTGCGCAACATGGCAGTGATATATTAGGTTTCAGAGCTATGCTGGAA
Unit1521	-	variant_Unit1521_0_guide_chr03_-_42953	GAGTTACTGTCTGTTTTCCTCATCTAGTATTAAATATTAGTAATTATTAAATAACGAAAAAATAAATTAGGTTGGAATAGAATCAAACGTAAAGAACAAAGAAAAAGCTTAATGGAACGAAGGAAACCCGTTTCTTCTGACGTAAGGGTGCGCAACGAAAAAATAAATTATGGTGTTTCAGAGCTATGCTGGAA
Unit4508	-	variant_Unit4508_0_guide_chr06_-_105581	GAGTTACTGTCTGTTTTCCTAAGGCACCTTTACTGTAAGGAACATTCTTGTGCTCTAAACATACGAAGATAGGGGAATATGAAGCGTGTTTCTTATACGAAGTGCAGCATCGTTCAAGGAAGGAAACCCGTTTCTTCTGACGTAAGGGTGCGCATCTAAACATACGAAGATATGGTTTCAGAGCTATGCTGGAA
Unit207	+	variant_Unit207_0_guide_chr02_-_177414	GAGTTACTGTCTGTTTTCCTTTGCCACCGGAAGGAAATAAGTCAGACGAAGTCTTTTAGCCATGCTTTGGCTTGGTATTGCAGCAACGACAAGCTGATACGGTTACTAGGACACCTAAAAAGGAAACCCGTTTCTTCTGACGTAAGGGTGCGCATTTTAGCCATGCTTTGGCATGTTTCAGAGCTATGCTGGAA
Unit1260	+	variant_Unit1260_0_guide_chr03_+_152478	GAGTTACTGTCTGTTTTCCTAAAAAGAACTGCAAACCTGAACCAAGAATACTTAATTTCAAAACCGAGAAAGAGGTACAACTTGTAGAAGTTCACTTAAACTTATTGAGCATACAATCTCAGGAAACCCGTTTCTTCTGACGTAAGGGTGCGCAAATTTCAAAACCGAGAAATGGTTTCAGAGCTATGCTGGAA
Unit11357	+	variant_Unit11357_12_guide_chr14_-_154103	GAGTTACTGTCTGTTTTCCTTAGAGGAGTTGGTATGGATAGAGCCAGAATGTAAAACAAGGTGGCAACGAGTTTTAATGTCCTTTCATAATTTTAGAATAACACTCCATACCACACACATAGGAAACCCGTTTCTTCTGACGTAAGGGTGCGCAAAACAAGGTGGCAACGAGTTGTTTCAGAGCTATGCTGGAA
Unit13593	+	variant_Unit13593_0_guide_chr16_+_595462	GAGTTACTGTCTGTTTTCCTCACACGTAGTTGCAAGTACTGATGCAAAATTTTTACACTGGTGACAACCTTAAGGTATAATCCAATTAGCGACATCACCGAGAAAGTATCCAAGTAGATTAGGAAACCCGTTTCTTCTGACGTAAGGGTGCGCATACACTGGTGACAACCTTAAGTTTCAGAGCTATGCTGGAA
Unit10950	-	variant_Unit10950_12_guide_chr13_+_259091	GAGTTACTGTCTGTTTTCCTTGTTACTCCTATCTATTCCGACAATGATAACAAAGTTATAAAATCTTCTATTTAGATCTCAATCATCCATTGGCTGTCGAAATTAACAATATAGCCGGTGAGGAAACCCGTTTCTTCTGACGTAAGGGTGCGCAAGTTATAAAATCTTCTATTGGTTTCAGAGCTATGCTGGAA
Unit183	+	variant_Unit183_0_guide_chr02_-_10048	GAGTTACTGTCTGTTTTCCTTTTGATGATGCGTACAAGTCTCTAGAATCTAACAATATACGACTCCCTGCACTGGTTGCTATTTTTTATTCAACCTTCAGGAATGAGTAACAAAGACGTTAGGAAACCCGTTTCTTCTGACGTAAGGGTGCGCAAATATACGACTCCCTGCACAGTTTCAGAGCTATGCTGGAA
Unit12811	-	variant_Unit12811_24_guide_chr15_+_1089359	GAGTTACTGTCTGTTTTCCTAGCAAGAAGGCCATATGGATTTCCATCAGAAGTATATTCATAAGCAATACCGCTTACTCATATTCATCTTCCCACTTCATTAGATCTCTATGCACTTCTTAGGAAACCCGTTTCTTCTGACGTAAGGGTGCGCAATATTCATAAGCAATACCGCGTTTCAGAGCTATGCTGGAA
Unit4531	-	variant_Unit4531_0_guide_chr06_-_265689	GAGTTACTGTCTGTTTTCCTATTGCACTTATGTATATATATCTGACGTGAAAGTTCAGCGCAACAAGAAAGAAGGCAACGTGTCATTCAAATACAGTGGGAAGTCTACACTAATAGCTATAGGAAACCCGTTTCTTCTGACGTAAGGGTGCGCATTCAGCGCAACAAGAAATGAGTTTCAGAGCTATGCTGGAA
Unit8823	+	variant_Unit8823_3_guide_chr12_-_253129	GAGTTACTGTCTGTTTTCCTTATAGAGTAGTGGCGGCCTTTTTCTAGTTAACACTTGCGCTTCACCGAAATCTTTACATTTTAAAGCTTCCAGCTTCCTATTTGCCTGTTCTTAAATTTTAGGAAACCCGTTTCTTCTGACGTAAGGGTGCGCACTTGCGCTTCACCGAAATCTGTTTCAGAGCTATGCTGGAA
Unit201	+	variant_Unit201_0_guide_chr02_+_134134	GAGTTACTGTCTGTTTTCCTTAGGCCAGGCTGCTCGTATTCGCTTGAATTAGGAGTGCGAGACTGAAGACCTAGGTAAACAAGACTTTTTTTAACTAATCAAGCATGCGCAATGTTATTTAGGAAACCCGTTTCTTCTGACGTAAGGGTGCGCAAGTGCGAGACTGAAGACCTAGTTTCAGAGCTATGCTGGAA
Unit9614	-	variant_Unit9614_18_guide_chr12_-_758332	GAGTTACTGTCTGTTTTCCTCGTAACAAGAAATCGATTCTGACATCAAATGGAAGACATCAGCAGTTAACTAGTGGTGCAGGAAAGGCACCGCAAGGGAGTGCAAGAAGCTGTGAGAAACAGGAAACCCGTTTCTTCTGACGTAAGGGTGCGCAGACATCAGCAGTTACACTAGGTTTCAGAGCTATGCTGGAA
Unit14484	-	variant_Unit14484_0_guide_chr16_-_890531	GAGTTACTGTCTGTTTTCCTCTTACCTAGCATATCTTGTTACTCAATAAGTGCCAAAGGAGGTGCGCGCATAAGGAGACCACTACGATACGATAGCTGCGTTGTTGTTGATGGGGTTTCTAGGAAACCCGTTTCTTCTGACGTAAGGGTGCGCACAAAGGAGGTGCGCGCATAAGTTTCAGAGCTATGCTGGAA
Unit11129	-	variant_Unit11129_12_guide_chr13_+_343453	GAGTTACTGTCTGTTTTCCTGAAGCCCCTCTTCATCCTTAGTCCTGAAAATGAGGCCTAGGAAATTAAGTATTAGCAAAGATACATAATATAGTTCTAAAAGTAGCAAACTGGTAGATACAGGAAACCCGTTTCTTCTGACGTAAGGGTGCGCAGGCCTAGGAAATTAAGTATTGTTTCAGAGCTATGCTGGAA
Unit14304	-	variant_Unit14304_0_guide_chr16_-_828411	GAGTTACTGTCTGTTTTCCTAACAAAATCAAAACAAACACTGTTTACAATTTGATGCGCCTCGAATCAAAATAGGTGATGAGTATTACAGCTAAAAAAAATTATCGAATATTATATAAGCAGGAAACCCGTTTCTTCTGACGTAAGGGTGCGCAATGCGCCTCGAATCAAAATAGTTTCAGAGCTATGCTGGAA
Unit635	-	variant_Unit635_9_guide_chr02_+_781316	GAGTTACTGTCTGTTTTCCTGTAAGTACTATTTCTATTTGGAAGGAATTCATTCCCCATTTTAGCTCCTCGAGTTATGAATCCATCACTGTTTTGAAGAAAACCAACAAAGTGTCAAATAAGGAAACCCGTTTCTTCTGACGTAAGGGTGCGCACCCCATTTTAGCTCCTCGAGGTTTCAGAGCTATGCTGGAA
Unit201	+	variant_Unit201_0_guide_chr02_-_134139	GAGTTACTGTCTGTTTTCCTGTAAAAATAACATTGCGCATGCTTGATTAGTTAAAAAAAGTCTTGTTTACCTAGGTCTTCAGTCTCGCACTCCTAATTCAAGCGAATACGAGCAGCCTGGAGGAAACCCGTTTCTTCTGACGTAAGGGTGCGCAAAAAAAGTCTTGTTTACCATGTTTCAGAGCTATGCTGGAA
Unit8127	+	variant_Unit8127_0_guide_chr11_-_215657	GAGTTACTGTCTGTTTTCCTCCCTTTTTATGAAAACTCTTTTACGCATTTTGAATTATTAGCGGTACTTAAAACGGACTTTTCATTCCGTATTGGCGGTTATGCTAAATAAAGAAAAGAAAGGAAACCCGTTTCTTCTGACGTAAGGGTGCGCATTATTAGCGGTACATTAAAAGTTTCAGAGCTATGCTGGAA
Unit6665	+	variant_Unit6665_0_guide_chr09_-_39101	GAGTTACTGTCTGTTTTCCTACTATACTAGAGGTAACAAAATACTTCTAGGATTCACTTGCTTCAACTTTGTATGGCTGTTGCTACTAAGTTTTACTATATTAGTAGGAATAAATACAAGAGGAAACCCGTTTCTTCTGACGTAAGGGTGCGCACACTTGCTTCAACATTTGTAGTTTCAGAGCTATGCTGGAA
Unit11632	+	variant_Unit11632_0_guide_chr14_+_497349	GAGTTACTGTCTGTTTTCCTCGGTGTGCGCCCCACCTTATTCGGGTATCTTCTACGTTTTTACATCCAGTTTCAGGTACTGTTGAAAATAGTTAAGATCGTTCGTATTTCTTAATTCATGAGGAAACCCGTTTCTTCTGACGTAAGGGTGCGCACGTTTTTACATCCATGTTTCGTTTCAGAGCTATGCTGGAA
Unit12338	+	variant_Unit12338_18_guide_chr15_+_1041124	GAGTTACTGTCTGTTTTCCTTAATGAATAAATACAGATGAGTATCTAGGATGCCAGAAGTGTTCAACTAATTCAGGTGAAAAAATTGCCGACTAGGTTGAATAGTAAAAGCATATCGAAAAGGAAACCCGTTTCTTCTGACGTAAGGGTGCGCAAGAAGTGTTCAACGATATTCGTTTCAGAGCTATGCTGGAA
Unit6662	+	variant_Unit6662_15_guide_chr09_+_437542	GAGTTACTGTCTGTTTTCCTCTCGAGAGCTAGGTAAGAGTCTCGATTTCATTATGGCAATCTTGATATAACACTGGAAGCAAAGTGTTTTCTTAAAAAGAAGAAATTACCGTGTTCTTGTAGGAAACCCGTTTCTTCTGACGTAAGGGTGCGCAGGCAATCTTGATAAATACACGTTTCAGAGCTATGCTGGAA
Unit903	-	variant_Unit903_15_guide_chr02_+_454072	GAGTTACTGTCTGTTTTCCTCAAAATGCCTAAACCACAATCCTTACAGCACTCAAAATCAACAAAAAGTGAGATTATTGAAAGTAGTACATCCCCTCTTCCCTTTGATTTTTAGCCGCCAAGGAAACCCGTTTCTTCTGACGTAAGGGTGCGCAAAAATCAACAAAAAGTGAGAGTTTCAGAGCTATGCTGGAA
Unit13133	-	variant_Unit13133_15_guide_chr15_-_535087	GAGTTACTGTCTGTTTTCCTCATCCTGGGCGGAATCAATTTCGCTCTCGGTAATGTTACTTGGTGTTTAACTGAGGGAGAATTTAAACGTAAATTATTTAAAAATTGTGCGGCTAACAAAAGGAAACCCGTTTCTTCTGACGTAAGGGTGCGCAGTTACTTGGTGTTGTTGCTGGTTTCAGAGCTATGCTGGAA
Unit5800	-	variant_Unit5800_12_guide_chr07_-_723466	GAGTTACTGTCTGTTTTCCTATCCAGAACCAGCCGTCAGGGATATTTCAATCTATGATCCCGAATTAATTGGCTGGCTGCAAGAAAGAACAAAGGCAAGGGGAAACAGAGTAGATATTATAGGAAACCCGTTTCTTCTGACGTAAGGGTGCGCATGATCCCGAATGGGCTTGGCGTTTCAGAGCTATGCTGGAA
Unit2394	+	variant_Unit2394_0_guide_chr04_-_577377	GAGTTACTGTCTGTTTTCCTACTAATGCGGGTTCAGTCCAAAGGAGATTTGATGTGGCAATAGCATCTAATGATGGAACCTACGTTAAGTGCGTTAAATAGGGAGAACTGTTTGTCACTTAGGAAACCCGTTTCTTCTGACGTAAGGGTGCGCATGGCAATAGCATCATAATGAGTTTCAGAGCTATGCTGGAA
Unit14390	-	variant_Unit14390_21_guide_chr16_+_394238	GAGTTACTGTCTGTTTTCCTCTGGGGCCAATTGTAAATACACAGGTAGATGATGAAACAAAAAAGAATAACTTAGAGTGATTTTGTGTCATCCATTTGAATCTTCAAAATATATGTACGTAGGAAACCCGTTTCTTCTGACGTAAGGGTGCGCAGAAACAAAAAAGAATAACTAGTTTCAGAGCTATGCTGGAA
Unit12922	-	variant_Unit12922_21_guide_chr15_+_581838	GAGTTACTGTCTGTTTTCCTACATTGAGTGCAGAGTCCCTTTCTCCCAGACTTAGTAAATTACTTGGGAACGTTAAAACAGCAGCAATACTGGCATCAAAGACCCTACAGAAAGAGTTCCAGGAAACCCGTTTCTTCTGACGTAAGGGTGCGCAAGTAAATTACTTGGGAACGTGTTTCAGAGCTATGCTGGAA
Unit4029	-	variant_Unit4029_0_guide_chr05_+_46868	GAGTTACTGTCTGTTTTCCTTCAGAGAGCCTCGCTCGTTAAAGCTCTTCTATATGCCAGCGTGTTTCTGTAGCAGGAAACGTTGCTCTATTTATATCTTTTCTGACATTTTGCGTCGTCGAGGAAACCCGTTTCTTCTGACGTAAGGGTGCGCAGCCAGCGTGTTTCATGTAGCGTTTCAGAGCTATGCTGGAA
Unit8900	+	variant_Unit8900_18_guide_chr12_-_669001	GAGTTACTGTCTGTTTTCCTGTCCCAAGCAAGAATAGAGACTGAAAAAATTTGGCTGAAAAAGGGCATTAATATTAGCACTTCAGTGATCTCATGATTGAAGATTTTATTAATGATGTTTAGGAAACCCGTTTCTTCTGACGTAAGGGTGCGCAGCTGAAAAAGGGCATTAATAGTTTCAGAGCTATGCTGGAA
Unit6206	+	variant_Unit6206_0_guide_chr08_-_286191	GAGTTACTGTCTGTTTTCCTAGATAATACTTTATCAAACTACAATTTTGAATTATGTTTTTTGTTTCTAGTTCTGGAAGAGGTTAGGAATAGGCCGAATTCTCCACTTAACGATGGCAAAAGGAAACCCGTTTCTTCTGACGTAAGGGTGCGCATGTTTTTTGTTTCATAGTTCGTTTCAGAGCTATGCTGGAA
Unit2452	+	variant_Unit2452_0_guide_chr04_-_862053	GAGTTACTGTCTGTTTTCCTTGTCTTATCTTAAATATAAACAAAAAATTCTTTACAGTGTACTGAGCTTAATCTGGCTACGGCCTGGAGGGAAATTATGTCTTATACGAATTTTGTTCCGAGGAAACCCGTTTCTTCTGACGTAAGGGTGCGCACAGTGTACTGAGCATTAATCGTTTCAGAGCTATGCTGGAA
Unit14014	+	variant_Unit14014_6_guide_chr16_-_615207	GAGTTACTGTCTGTTTTCCTAATTCTTTCCTCGTATATCTAGTGTCCTCTAACAAGACTACCGTGCTTTTTCGTTATTTCATGTAGGAGCCAATCGTTTTTAAGAAAAATTACTGTCAAGAGGAAACCCGTTTCTTCTGACGTAAGGGTGCGCAAAGACTACCGTGCTTTTTCGGTTTCAGAGCTATGCTGGAA
Unit10623	-	variant_Unit10623_12_guide_chr13_-_899371	GAGTTACTGTCTGTTTTCCTCCAAAGCAATAGCGCCAATAACAAAAGCTTTCATGTTAATGTTCTAAATGCACCGGTATTTTCTTTTGCCGTGCTGACAGTATATGTTGTGCTTTGTTTAAGGAAACCCGTTTCTTCTGACGTAAGGGTGCGCAGTTAATGTTCAAGGATGCACGTTTCAGAGCTATGCTGGAA
Unit3782	+	variant_Unit3782_0_guide_chr05_+_434166	GAGTTACTGTCTGTTTTCCTTCTTTTCATTTTTTTATTTCAAAATCCCCATCAACTATTACAGTCGAGAGGATAGGTTATAGTTCATGTGTAACATCTGTGTTTTAAAATAACTCTAGTTAGGAAACCCGTTTCTTCTGACGTAAGGGTGCGCACTATTACAGTCGATGAGGATGTTTCAGAGCTATGCTGGAA
Unit2006	+	variant_Unit2006_0_guide_chr04_-_416240	GAGTTACTGTCTGTTTTCCTAAAACCTAAAAAATTGTATATAGAAGATTCAAAGTACTATAAAAGGCTTATATAGGAATAAAAGATGGTGTGCATACAGGTGAAAAAGAAAACTAGTTAAAGGAAACCCGTTTCTTCTGACGTAAGGGTGCGCATACTATAAAAGGCATTATATGTTTCAGAGCTATGCTGGAA
Unit3308	-	variant_Unit3308_0_guide_chr04_+_1271367	GAGTTACTGTCTGTTTTCCTCTCCATTGTCTCTTACAACGGTTTGTCAAGCTCGGATATCAGGAAACTTACCGTGGTGAAGTCGTTTACAATGCGGAATCAGATATTCATTTACCGCATCAGGAAACCCGTTTCTTCTGACGTAAGGGTGCGCAGATATCAGGAAACATTACCGGTTTCAGAGCTATGCTGGAA
Unit12529	+	variant_Unit12529_12_guide_chr15_-_799570	GAGTTACTGTCTGTTTTCCTCTTCTCGCCGTGGCGACATGTGTGATGTTAAGGAGAATATCTAAGGTTATACTTATGCAATATTCATGTATATTAGTTTACTTTTTTTGTCGGAAGCTCTAGGAAACCCGTTTCTTCTGACGTAAGGGTGCGCAAGAATATCTAAGGTTATACGGTTTCAGAGCTATGCTGGAA
Unit5516	-	variant_Unit5516_21_guide_chr07_+_1004217	GAGTTACTGTCTGTTTTCCTTCACCTTTACATTAGCAGTAGTAGCCGAGGCTAAAAGTGTGTGCTTTCTCGTTATTAAGCTGCCAAGAAGGCTATCATGCATGACGTGTTAATCGTAAAAAGGAAACCCGTTTCTTCTGACGTAAGGGTGCGCAAAAGTGTGTGCTTTCTCGTTGTTTCAGAGCTATGCTGGAA
Unit4254	-	variant_Unit4254_0_guide_chr05_-_148748	GAGTTACTGTCTGTTTTCCTGTAGAAAATGTTGACAGAGGGGATTCTTTAATAAAGATATTTTATGAGTCAAAAGGAATAGCTTTTTTCCATAGGCAAATGAAGATGAAATTAAAGGCATAGGAAACCCGTTTCTTCTGACGTAAGGGTGCGCAAGATATTTTATGATGTCAAAGTTTCAGAGCTATGCTGGAA
Unit3323	-	variant_Unit3323_3_guide_chr04_+_1204033	GAGTTACTGTCTGTTTTCCTATATTGCTAATCTTTGGATATAGGGCTATTAGCAGATTTCAATCGTCCTCTCTTACATAGTAGACACAGAGTTGTATTTGCGCTTCTGAGCGATGCTTCCAGGAAACCCGTTTCTTCTGACGTAAGGGTGCGCAAGATTTCAATCGTCCTCTCTGTTTCAGAGCTATGCTGGAA
Unit980	-	variant_Unit980_15_guide_chr02_-_165805	GAGTTACTGTCTGTTTTCCTCGACATGGAAGCGATACAAACGAGTGATAGTCATGAGTGTCCTAAGCTAAATGTGGCAACCAAACTCTCAATCCTGGCAGTATCATCAAAGAAATTCAGTAGGAAACCCGTTTCTTCTGACGTAAGGGTGCGCAGAGTGTCCTAAGCGTACATGGTTTCAGAGCTATGCTGGAA
Unit2006	+	variant_Unit2006_3_guide_chr04_-_416251	GAGTTACTGTCTGTTTTCCTTTTAAAAGATAAAACCTAAAAAATTGTATATAGAAGATTCAAAGTACTATAATTACATTATATAGGAATAAAAGATGGTGTGCATACAGGTGAAAAAGAAAGGAAACCCGTTTCTTCTGACGTAAGGGTGCGCAAAGATTCAAAGTACTATAAAGTTTCAGAGCTATGCTGGAA
Unit4805	+	variant_Unit4805_0_guide_chr07_+_889636	GAGTTACTGTCTGTTTTCCTATTCATTAAGACATTACCTTGAACTATTTTAAAAGTTGGCACAAGTTAGGAGTCGGTAGAATAAAACTCAACTGTCATCAGATTCAATGGAAACTGAACCAGGAAACCCGTTTCTTCTGACGTAAGGGTGCGCAGTTGGCACAAGTTATGGAGTGTTTCAGAGCTATGCTGGAA
Unit5988	+	variant_Unit5988_3_guide_chr08_-_286144	GAGTTACTGTCTGTTTTCCTTAGTTCTGGAAGAGGTTAGGAATAGGCCGAATTCTCCACTTAACGATGGCAAATTACATCAATAAATACGACAAAAAAGACGTAAATACGTAGAACACAAAGGAAACCCGTTTCTTCTGACGTAAGGGTGCGCACTCCACTTAACGATGGCAAAGTTTCAGAGCTATGCTGGAA
Unit11471	+	variant_Unit11471_3_guide_chr14_-_597015	GAGTTACTGTCTGTTTTCCTCTTCGTATTTAAATAATTCAAAAGTTATGATGAGCAGGCTCTATGTAAAAAAATTTACATAATTTTCCCTAGAACGTTATAAAAACCGACTAGTGAGGTAAGGAAACCCGTTTCTTCTGACGTAAGGGTGCGCAGCAGGCTCTATGTAAAAAAAGTTTCAGAGCTATGCTGGAA
Unit11471	+	variant_Unit11471_3_guide_chr14_+_597002	GAGTTACTGTCTGTTTTCCTCTCCATACTCAATACCTCACTAGTCGGTTTTTATAACGTTCTAGGGAAAATTATGTAAATTTTTTTACATAGAGCCTGCTCATCATAACTTTTGAATTATAGGAAACCCGTTTCTTCTGACGTAAGGGTGCGCATAACGTTCTAGGGAAAATTAGTTTCAGAGCTATGCTGGAA
Unit5516	-	variant_Unit5516_21_guide_chr07_+_1004219	GAGTTACTGTCTGTTTTCCTACCTTTACATTAGCAGTAGTAGCCGAGGCTAAAAGTGTGTGCTTTCTCGTTATTAAGCTGCCAAGAAGGCTATCATGCATGACGTGTTAATCGTAAAAAAAGGAAACCCGTTTCTTCTGACGTAAGGGTGCGCAAGTGTGTGCTTTCTCGTTAGGTTTCAGAGCTATGCTGGAA
Unit4699	+	variant_Unit4699_12_guide_chr07_-_432149	GAGTTACTGTCTGTTTTCCTTTGTTATTTTCTGTATTGATGGAAGGTAGGATGCAGCATGGACTAGTTATTTTTGGGTCATTTTAGTGCAATAGATCCAATCATTCCTGTTCGATAATCTAGGAAACCCGTTTCTTCTGACGTAAGGGTGCGCAAGCATGGACTAGAGCATTTTGTTTCAGAGCTATGCTGGAA
Unit8636	-	variant_Unit8636_12_guide_chr11_+_9622	GAGTTACTGTCTGTTTTCCTATAAGGTTGAAACTTTTTTAGGGCGATTATATTTTTAGTCCTATTTAGTTTGATGGCATACTTTTTAAGGAAGATTTATGAAGCTATGTTCCACATAGGTAGGAAACCCGTTTCTTCTGACGTAAGGGTGCGCATTAGTCCTATACATGTTTGAGTTTCAGAGCTATGCTGGAA
Unit9429	-	variant_Unit9429_0_guide_chr12_-_619265	GAGTTACTGTCTGTTTTCCTCGATAGGCAGCAAAGCATTTACACTATCATTGATTAGATTCTGAAAAGCACTGTGGCATCTTCTTCGGACATATTCAAATTAAATCTCTCTCTTACACGTAGGAAACCCGTTTCTTCTGACGTAAGGGTGCGCATAGATTCTGAAAATGCACTGGTTTCAGAGCTATGCTGGAA
Unit3956	-	variant_Unit3956_6_guide_chr05_+_446316	GAGTTACTGTCTGTTTTCCTAGAAAAAGTTCTAATATTTTCTATTTACCCAATAGTACTACCCCATCAAATATTAAATCATAGTAATTATCAGTATACAGCCTTCATCAGCAATGTAGTCAGGAAACCCGTTTCTTCTGACGTAAGGGTGCGCAAGTACTACCCCATCAAATAAGTTTCAGAGCTATGCTGGAA
Unit12109	-	variant_Unit12109_3_guide_chr14_+_31174	GAGTTACTGTCTGTTTTCCTTTAAACGAAGTCCCACCATGGAGGATCATATCCCAATCAATTTATGCATAGAATGTTACATTCACAACTAATATAGCCTCTGCTGGTTCCTTTAGTAACCAGGAAACCCGTTTCTTCTGACGTAAGGGTGCGCACAATCAATTTATGCATAGAAGTTTCAGAGCTATGCTGGAA
Unit12894	-	variant_Unit12894_21_guide_chr15_-_752118	GAGTTACTGTCTGTTTTCCTGGCACAAAGGAGATTATGAATAAAATGTGCTTTACAGCGAGTTACTAAAAAAGGGGAAGAAAACACTTAGAAAAGTGATAAGAGATTTTGAGGATACTGTAGGAAACCCGTTTCTTCTGACGTAAGGGTGCGCACAGCGAGTTACTACAAAAAGGTTTCAGAGCTATGCTGGAA
Unit3856	+	variant_Unit3856_6_guide_chr05_+_217230	GAGTTACTGTCTGTTTTCCTCAGGACTTTGAACCGGTCCGGATGAAGACCACTGGACCATGTTTTAACTCACATGGGTTTTTTGAAGCACAGCTTTTAAATTTGCAATGATTTTCTCCAAAGGAAACCCGTTTCTTCTGACGTAAGGGTGCGCAGACCATGTTTCAGTCTCACAGTTTCAGAGCTATGCTGGAA
Unit1844	+	variant_Unit1844_0_guide_chr04_+_1159811	GAGTTACTGTCTGTTTTCCTGCAGCTGTGTGGCAAAAGTCAAAAAAAATCTGTTGCTTTCAAGGAAAGAAAAAAGGAAGGAAAAAATGTCCAGGACAGAAAAGCCATCCCCTTAGCAAAGAGGAAACCCGTTTCTTCTGACGTAAGGGTGCGCAGCTTTCAAGGAAATGAAAAAGTTTCAGAGCTATGCTGGAA
Unit8874	+	variant_Unit8874_0_guide_chr12_-_601402	GAGTTACTGTCTGTTTTCCTCATCAAAAATTTGGCTTTCTTGCTTTTTTCTGAAATATATTCGTTGCTAGACACGGTATGCATATGAAACATTCAGGCTAGCAATCAATACTTAAACCCTAGGAAACCCGTTTCTTCTGACGTAAGGGTGCGCAATATATTCGTTGCATAGACAGTTTCAGAGCTATGCTGGAA
Unit13264	-	variant_Unit13264_0_guide_chr15_+_980637	GAGTTACTGTCTGTTTTCCTTAATGCTGTAAATATATGTTTCGTACTTAGTTTAGTTATGGCGTGACTAATAACGGGTTGTGAATGTAATGAATAGAAAAGGCCGTAATAAGATAATAAAAGGAAACCCGTTTCTTCTGACGTAAGGGTGCGCAGTTATGGCGTGACATAATAAGTTTCAGAGCTATGCTGGAA
Unit5908	-	variant_Unit5908_0_guide_chr07_+_165126	GAGTTACTGTCTGTTTTCCTTGATTTGTAACTATATCGATCGTGGAATCGATGGAATTCTAAGCGTCTTTAGTTGGCAACAAAAGGAATCAAGCATCTCATAAAGGAGCTTATATTATTAAGGAAACCCGTTTCTTCTGACGTAAGGGTGCGCAAATTCTAAGCGTCATTTAGTGTTTCAGAGCTATGCTGGAA
Unit10001	+	variant_Unit10001_15_guide_chr13_+_53940	GAGTTACTGTCTGTTTTCCTCTCTAAGTTACTTTTATTGTAGTCCTCAACATGTGCAGACGAATATAATAACACGGTTTGCAGAGTGTGTTGTTGAGTATAAAACAGTCAATTTCTGTGGAGGAAACCCGTTTCTTCTGACGTAAGGGTGCGCAGCAGACGAATAAACTTAACAGTTTCAGAGCTATGCTGGAA
Unit3076	-	variant_Unit3076_18_guide_chr04_+_837670	GAGTTACTGTCTGTTTTCCTTACCGAAATAGCACTCTTTGTAGCATTATTACCAATTTTTATACTATGAAGTATTACTTAGGAAGCAAGAACATTGTTAACAAATAGCTTTTATGACCTAAGGAAACCCGTTTCTTCTGACGTAAGGGTGCGCAAATTTTTATACTATGAAGTAGTTTCAGAGCTATGCTGGAA
Unit9741	-	variant_Unit9741_12_guide_chr12_-_113080	GAGTTACTGTCTGTTTTCCTTTTTGGGCAGTTTTTTAGGACGAGAACAAGTTCTATGCCTCATTTATAACTAGCGGTTCTATTACCAAGCTGACTCTTATCGGCGATGAGTATGATCTAAAGGAAACCCGTTTCTTCTGACGTAAGGGTGCGCAATGCCTCATTTACGCACTAGGTTTCAGAGCTATGCTGGAA
Unit10624	-	variant_Unit10624_0_guide_chr13_-_899380	GAGTTACTGTCTGTTTTCCTACTAAGCTACCAAAGCAATAGCGCCAATAACAAAAGCTTTCATGTTAAGTTCAAGGATGCACCGGTATTTTCTTTTGCCGTGCTGACAGTATATGTTGTGAGGAAACCCGTTTCTTCTGACGTAAGGGTGCGCAAGCTTTCATGTTAATGTTCAGTTTCAGAGCTATGCTGGAA
Unit6666	+	variant_Unit6666_0_guide_chr09_+_43205	GAGTTACTGTCTGTTTTCCTAATTAATGAAAATCAAGCTATGATCAAACAACTACTGGCTCTAATATAGGTTTCGGCTACATAATCTAATTGTCATATCTGTTATCTCGACATTCGTCTCAGGAAACCCGTTTCTTCTGACGTAAGGGTGCGCACTGGCTCTAATATATGGTTTGTTTCAGAGCTATGCTGGAA
Unit10191	+	variant_Unit10191_0_guide_chr13_+_901348	GAGTTACTGTCTGTTTTCCTTAGCCACATTTTATCCTGGATTTATTATCTATTATATATCATTTTAAAGGTTTAGGCTCCCAGAGAAAAAAGCAAAACTCAGGTGAGGTATATGTACAAAAGGAAACCCGTTTCTTCTGACGTAAGGGTGCGCATATATCATTTTAAATGGTTTGTTTCAGAGCTATGCTGGAA
Unit12056	-	variant_Unit12056_0_guide_chr14_-_353358	GAGTTACTGTCTGTTTTCCTAGACATTCCTAAATTTGCCCTTTTTAAAAAATAGCACGCTTTAAGATAGCGTGTGGAACTAGTTCATCATGGTTTGACCTATCCCGAACGCTTTTGTTTCAGGAAACCCGTTTCTTCTGACGTAAGGGTGCGCACACGCTTTAAGATATGCGTGGTTTCAGAGCTATGCTGGAA
Unit7651	-	variant_Unit7651_0_guide_chr10_-_747922	GAGTTACTGTCTGTTTTCCTTATGTTATAGCGTATAACAGCATTTGATATTTAGTGAAGGCGCAGGAAGTATGGGGCGTATTTTTTCAGCACGTTAATTTTAGCGAGAAACCTCTTTTCTAGGAAACCCGTTTCTTCTGACGTAAGGGTGCGCATGAAGGCGCAGGAATGTATGGTTTCAGAGCTATGCTGGAA
Unit4471	-	variant_Unit4471_15_guide_chr06_-_29304	GAGTTACTGTCTGTTTTCCTCCTGTAATTTAACTTCAAGTGGAGGAGTCAATGTTCTTTCCTATGTAAATTTGTGGAATAGAAAAGTTAAAAAGAAGGTTTTTGAGTATCCCAGTGATAGAGGAAACCCGTTTCTTCTGACGTAAGGGTGCGCATCTTTCCTATGTTCTATTTGGTTTCAGAGCTATGCTGGAA
Unit116	-	variant_Unit116_0_guide_chr01_+_40525	GAGTTACTGTCTGTTTTCCTTAATGACTTCTGACTTTGAGCCGTTCGAACTCAGTTATATAAAGGTACTACATAGGCCACACACACACACACACACACACACACACACATATATAAATATAGGAAACCCGTTTCTTCTGACGTAAGGGTGCGCATTATATAAAGGTACATACATGTTTCAGAGCTATGCTGGAA
Unit532	+	variant_Unit532_9_guide_chr02_-_351385	GAGTTACTGTCTGTTTTCCTCTTCAAAGTTTCGACTCAGATGCCACTTATCATGACCTACCTTCTTCAGTTTTAGCACTTCATCGTCCTTAGATCCTGTTCAAAGCCCGACGAACCCTCCAGGAAACCCGTTTCTTCTGACGTAAGGGTGCGCAGACCTACCTTCTTCAGTTGCGTTTCAGAGCTATGCTGGAA
Unit678	-	variant_Unit678_0_guide_chr02_-_603134	GAGTTACTGTCTGTTTTCCTTGTAACTGGTTGTTGTAAAAACCTTCCAGAGAAATAAGATGAAATGTAGTTGCTGGCACGAACGAAGACAAATAATGGGAGTGAAGCAAACCCCACCAGTAGGAAACCCGTTTCTTCTGACGTAAGGGTGCGCATAAGATGAAATGTATGTTGCGTTTCAGAGCTATGCTGGAA
Unit29	+	variant_Unit29_6_guide_chr01_-_239313	GAGTTACTGTCTGTTTTCCTTTTCATCCTTAACTTTTGCATGGCTCTGAACTAGTCAGATAGTTGCCCTTTTTTAAAACATCTTATTATTGAAAGCATGGTGTACTTCCGTTATATTATTAGGAAACCCGTTTCTTCTGACGTAAGGGTGCGCAGTCAGATAGTTGCCCTTTTCGTTTCAGAGCTATGCTGGAA
Unit7011	-	variant_Unit7011_0_guide_chr09_-_441933	GAGTTACTGTCTGTTTTCCTATTTAAGCTTTGGAACTGCTTTCAAAGTTGAGAGTATATAAGGTGTTAGATCTTGGAATAGGGTTTTTTCATCGTTCTTCCTTGTTCTCTTTTTTCATTGAGGAAACCCGTTTCTTCTGACGTAAGGGTGCGCATATATAAGGTGTTATGATCTGTTTCAGAGCTATGCTGGAA
Unit6267	+	variant_Unit6267_3_guide_chr08_-_555287	GAGTTACTGTCTGTTTTCCTTGACATAAAGAAATATCCCGCAATTCTATCTTCTAGGGTATGGTTCGCACTTTTACATGGTAAAGGCTGCCTAAAAACAAAACCGCGTCACCCTTGGCAGAGGAAACCCGTTTCTTCTGACGTAAGGGTGCGCATAGGGTATGGTTCGCACTTGGTTTCAGAGCTATGCTGGAA
Unit5333	-	variant_Unit5333_0_guide_chr07_+_994687	GAGTTACTGTCTGTTTTCCTGCCCCGCTTTTATTTCTCCCGCCAATCGGCTATTAACGGCTTTACGTCTTCCGTGGGCGGGTCAAGCGAGCCGCTCCCTGGTTTGGTCACGCAAAAGCGAAGGAAACCCGTTTCTTCTGACGTAAGGGTGCGCAAACGGCTTTACGTCATTCCGGTTTCAGAGCTATGCTGGAA
Unit1647	+	variant_Unit1647_9_guide_chr04_-_252269	GAGTTACTGTCTGTTTTCCTTCACCAGTCTCAAGAATAAGAGGGTTCGCTGAATGGATACAAACACTAGAGTTAGTGTTTCATCAGCGAGACAATGATTTTGTAATTTCTTGCTTTTTGGAGGAAACCCGTTTCTTCTGACGTAAGGGTGCGCATGGATACAAACACTAGAGGAGTTTCAGAGCTATGCTGGAA
Unit8665	-	variant_Unit8665_3_guide_chr11_-_468695	GAGTTACTGTCTGTTTTCCTAGAACCGCTAAGACCCAGATGAGAGATCTCTGCAGAATTGCCAAGAATGTAATGGACGTGAGCACAGGATGATAGTGAAAGAGGCGAGCTGAGCTTCGTTAGGAAACCCGTTTCTTCTGACGTAAGGGTGCGCAAGAATTGCCAAGAATGCGCAGTTTCAGAGCTATGCTGGAA
Unit12576	+	variant_Unit12576_18_guide_chr15_-_40288	GAGTTACTGTCTGTTTTCCTTCAAAAGAGGAAATGTAGGTGCGTAGGCGAAAAACTTGGTAGAAGAAAACGTTAGTAAGAATAAATTATCATTAATTTAATTGATAAAAGACGTATTTATAGGAAACCCGTTTCTTCTGACGTAAGGGTGCGCAACTTGGTAGAAGAAAACGTTGTTTCAGAGCTATGCTGGAA
Unit12828	-	variant_Unit12828_0_guide_chr15_-_995590	GAGTTACTGTCTGTTTTCCTAATACCTCTTGCAATAAAGCGGGTGAAGATAATTTCGACTTGATTAAGGAACTAGGTTATAATCTATGTTGAGTTTCATTGTGGTCAAATGTAAATTCTCAGGAAACCCGTTTCTTCTGACGTAAGGGTGCGCATCGACTTGATTAATGGAACTGTTTCAGAGCTATGCTGGAA
Unit4730	+	variant_Unit4730_0_guide_chr07_-_585934	GAGTTACTGTCTGTTTTCCTTTGTGCCGAAAGTCTCGTAATTTCCAATTTATATGTTTTTTAGTTGCTCGCCCTGGCTCCACAAACCGTATTTACGAACCCTCTAGGTAACAGTATCTTTAGGAAACCCGTTTCTTCTGACGTAAGGGTGCGCAGTTTTTTAGTTGCATCGCCCGTTTCAGAGCTATGCTGGAA
Unit9991	-	variant_Unit9991_15_guide_chr12_+_24382	GAGTTACTGTCTGTTTTCCTTGTCTTCAGTGGTTTGGTATGGTTTTGTACCTTACTCAACATCACGAATAAAATTAAGGAATACGAATCATGATATTGATGTTTAATCTTTCACCGTCAAAGGAAACCCGTTTCTTCTGACGTAAGGGTGCGCAACTCAACATCACGAATAAAAGTTTCAGAGCTATGCTGGAA
Unit13484	+	variant_Unit13484_15_guide_chr16_+_41104	GAGTTACTGTCTGTTTTCCTTTGTTTCCCAGTGGAACTCTGTTGAGATAGCGATGTTTGTTTTTTTTTAATAACGGCAACCAATACCGATAGCGACGTCGCTGGCAGTGTAGAGTGGCCGAGGAAACCCGTTTCTTCTGACGTAAGGGTGCGCAGTTTGTTTTTTTTTACTTAAGTTTCAGAGCTATGCTGGAA
Unit14208	-	variant_Unit14208_30_guide_chr16_+_313348	GAGTTACTGTCTGTTTTCCTTTGTCCAAGGAAGAAAGAGCTGCTCGTGTTGCTGCCAAGATCGCTGCTTTGGCTTACAACAATAAATTATGGATATATAACGTCATTTTGAGATATTTTAAGGAAACCCGTTTCTTCTGACGTAAGGGTGCGCAGCCAAGATCGCTGCTTTGGCGTTTCAGAGCTATGCTGGAA
Unit5065	+	variant_Unit5065_18_guide_chr07_-_1087527	GAGTTACTGTCTGTTTTCCTTGCTTAAATTTCTATCTCTAGTAGTGTTAGAATAACATTCTGTGATAGGTGAGATTATCGCAAGGATACTAACATAGATGAGTACCGCTTCTGTGATATTAGGAAACCCGTTTCTTCTGACGTAAGGGTGCGCAAACATTCTGTGATAGGTGAGGTTTCAGAGCTATGCTGGAA
Unit3308	-	variant_Unit3308_3_guide_chr04_+_1271353	GAGTTACTGTCTGTTTTCCTAGATCGCAAAAGACTCCATTGTCTCTTACAACGGTTTGTCAAGCTCGGATATCAGTTACATTACCGTGGTGAAGTCGTTTACAATGCGGAATCAGATATTAGGAAACCCGTTTCTTCTGACGTAAGGGTGCGCAGTTTGTCAAGCTCGGATATCGTTTCAGAGCTATGCTGGAA
Unit5329	-	variant_Unit5329_9_guide_chr07_+_1004233	GAGTTACTGTCTGTTTTCCTAGTAGTAGCCGAGGCTAAAAGTGTGTGCTTTCTCGTTAGGGGAGCTGCCAAGAATTAATCATGCATGACGTGTTAATCGTAAAAAATAGCGAACTACCTAAGGAAACCCGTTTCTTCTGACGTAAGGGTGCGCACGTTAGGGGAGCTGCCAAGAGTTTCAGAGCTATGCTGGAA
Unit8726	-	variant_Unit8726_6_guide_chr11_-_206996	GAGTTACTGTCTGTTTTCCTCGTCTGTTCCTAAAATTTCTTTAAATCTTAAGAATTTTACAATGGAGTAATGACGGGTTTCAAGAAGACGTCAGCTGTTTGGCCATAGTTCTCCTTTTTAAGGAAACCCGTTTCTTCTGACGTAAGGGTGCGCATTTTACAATGGAGTTGATGAGTTTCAGAGCTATGCTGGAA
Unit1609	+	variant_Unit1609_3_guide_chr04_-_88940	GAGTTACTGTCTGTTTTCCTCACAACTGAAGTAAACAGCTTATACTGTTTTATATAATCACAACAAGAAGGAAATTACATGCCAGTCAACAGAATACGTTTGAACTACTTCTTAATATATAGGAAACCCGTTTCTTCTGACGTAAGGGTGCGCAATAATCACAACAAGAAGGAAGTTTCAGAGCTATGCTGGAA
Unit10849	-	variant_Unit10849_12_guide_chr13_+_761783	GAGTTACTGTCTGTTTTCCTGGACAGTGATAGAAAAGTTATGCGGGAATACGTATATATAGTAGTATAAATTTAGTTATAGAACATCGCAGCGCCTTTAAATATATTGTCTTTTATTTCAAGGAAACCCGTTTCTTCTGACGTAAGGGTGCGCAATATATAGTAGTATAAATTGGTTTCAGAGCTATGCTGGAA
Unit10993	-	variant_Unit10993_3_guide_chr13_+_78559	GAGTTACTGTCTGTTTTCCTGGCTATGGCCAATGACCAACAGCAACAACGTGCGCTTTCTAACAACATCTCACAGTTACATTGGTCGCGCCAGCACCAGAACAAGGTGTCCCCCCAGCAAAGGAAACCCGTTTCTTCTGACGTAAGGGTGCGCAGCTTTCTAACAACATCTCACGTTTCAGAGCTATGCTGGAA
Unit1701	+	variant_Unit1701_3_guide_chr04_-_559573	GAGTTACTGTCTGTTTTCCTACACCTATTCATAAAACAATCTTAAAAAACCAATTATTACCAAACAACTATGTTTACATATTTTTACAGTTCATAAAAACGCTTCGAGCTGCCGATATCGAGGAAACCCGTTTCTTCTGACGTAAGGGTGCGCATTATTACCAAACAACTATGTGTTTCAGAGCTATGCTGGAA
Unit13855	+	variant_Unit13855_0_guide_chr16_-_874082	GAGTTACTGTCTGTTTTCCTAGGGCACCATGATCCCGTTTGACTTGAGAAGTTACCAGATGCAGATCTTCTTCAGGAATTAAGAAGAATTATCCCCAAATCTAATATGTACTACTCCTGGAGGAAACCCGTTTCTTCTGACGTAAGGGTGCGCACCAGATGCAGATCATTCTTCGTTTCAGAGCTATGCTGGAA
Unit760	-	variant_Unit760_0_guide_chr02_+_293396	GAGTTACTGTCTGTTTTCCTTTTTTTTTCAGTCCGTGTTTTTTGTACATTCTACGTTTGAGTTTTCCTCATGTAGGCCTCAGAAATTTGGTAGGCACTCGATGGTGAAGAGATAGTGTCGAGGAAACCCGTTTCTTCTGACGTAAGGGTGCGCAGTTTGAGTTTTCCATCATGTGTTTCAGAGCTATGCTGGAA
Unit9614	-	variant_Unit9614_24_guide_chr12_-_758326	GAGTTACTGTCTGTTTTCCTAAGAAATCGATTCTGACATCAAATGGAAGACATCAGCAGTTACACTTAAGTGCAGGAAAGGCACCGCAAGGGAGTGCAAGAAGCTGTGAGAAACGACTTTAGGAAACCCGTTTCTTCTGACGTAAGGGTGCGCAAGCAGTTACACTAGTGGTGCGTTTCAGAGCTATGCTGGAA
Unit13133	-	variant_Unit13133_0_guide_chr15_-_535101	GAGTTACTGTCTGTTTTCCTGTCCCATCCACTTCCATCCTGGGCGGAATCAATTTCGCTCTCGGTAAGTTACTTGGTGTTGTTGCTGAGGGAGAATTTAAACGTAAATTATTTAAAAATTAGGAAACCCGTTTCTTCTGACGTAAGGGTGCGCATCGCTCTCGGTAATGTTACTGTTTCAGAGCTATGCTGGAA
Unit13224	-	variant_Unit13224_0_guide_chr15_-_84066	GAGTTACTGTCTGTTTTCCTAATATGTAATGATAAGCCTCCTCCGGGGTGTTAGACTGATTAGTACAGTTTACCGGATAACTCTGCTACCAGTTTAAAAACTGTAATAATAACAATAAAAAGGAAACCCGTTTCTTCTGACGTAAGGGTGCGCAACTGATTAGTACATGTTTACGTTTCAGAGCTATGCTGGAA
Unit2841	-	variant_Unit2841_0_guide_chr04_-_421171	GAGTTACTGTCTGTTTTCCTGTGTTGGAGAGCCCCACTTGGGTAATTTCTATTTCTGGGTTAATTAAGGTTCAAGGATCAAAAGCTAAATAACCTGTGTGAATGGTTACATCATCGATAAAGGAAACCCGTTTCTTCTGACGTAAGGGTGCGCACTGGGTTAATTAATGGTTCAGTTTCAGAGCTATGCTGGAA
Unit6396	-	variant_Unit6396_3_guide_chr08_+_360686	GAGTTACTGTCTGTTTTCCTCATGGATATTTTTACAAATGCTAGTAAAAAGGAAAGAGGTCAAAAGAAACGTTTACATCAAAAGTAATCAAAGTAGGGTCTAGATTTATGATTTGTACTAAGGAAACCCGTTTCTTCTGACGTAAGGGTGCGCAAAGAGGTCAAAAGAAACGTTGTTTCAGAGCTATGCTGGAA
Unit12166	+	variant_Unit12166_3_guide_chr15_-_252591	GAGTTACTGTCTGTTTTCCTAGCGTTCAATCTTTGTAGGTAACTTAGATTTTGAAGAAATAGAAGAAAGTCTTTGTTACATTTTGAACCATGTGGCGATATTGAATATGTCCGTATTATCAGGAAACCCGTTTCTTCTGACGTAAGGGTGCGCAAAGAAATAGAAGAAAGTCTTGTTTCAGAGCTATGCTGGAA
Unit14580	-	variant_Unit14580_0_guide_chr16_+_394085	GAGTTACTGTCTGTTTTCCTACTGGTGTCTATATCTTCGTCGTGTATTTGCAATATTTGAGAATATTAACCCTGGAAATCCAAATGACTTCTTATTTATATGGAGGTGGGGATTTTTCCCAGGAAACCCGTTTCTTCTGACGTAAGGGTGCGCATATTTGAGAATATTAACCCAGTTTCAGAGCTATGCTGGAA
Unit3812	+	variant_Unit3812_3_guide_chr05_-_38057	GAGTTACTGTCTGTTTTCCTTTTTTTTTTATCACTTATCAGTCCTATTCGGAGATACAGGCAACAAGTGATAGAGTTACATTATGAATACGCACCTCTATGTATTCCCGAGATACGATTAAGGAAACCCGTTTCTTCTGACGTAAGGGTGCGCAATACAGGCAACAAGTGATAGGTTTCAGAGCTATGCTGGAA
Unit4805	+	variant_Unit4805_0_guide_chr07_+_889630	GAGTTACTGTCTGTTTTCCTAGAGAATTCATTAAGACATTACCTTGAACTATTTTAAAAGTTGGCACAAGTTAGGAGTCGGTAGAATAAAACTCAACTGTCATCAGATTCAATGGAAACTAGGAAACCCGTTTCTTCTGACGTAAGGGTGCGCATTAAAAGTTGGCACAAGTTAGTTTCAGAGCTATGCTGGAA
Unit11878	-	variant_Unit11878_0_guide_chr14_+_584539	GAGTTACTGTCTGTTTTCCTCCTTTACGTAACTAGTCTCTTCGAAAATGATGTTTATTGATAATTATTATACTGGTTTCTTGCCGGTTATAAAATTACGTATACTATCTAAGCATCTAAAAGGAAACCCGTTTCTTCTGACGTAAGGGTGCGCATTATTGATAATTATTATACAGTTTCAGAGCTATGCTGGAA
Unit11587	+	variant_Unit11587_0_guide_chr14_+_373872	GAGTTACTGTCTGTTTTCCTATTTAGTGGGACGAGTGGTTTTACACTACTCAAGAAGTCACGCTGTCATTTGAGGAATTACAGTGCTTATTGGGAGCCGTGTAGCTTAGTGTGAATTGATAGGAAACCCGTTTCTTCTGACGTAAGGGTGCGCAGAAGTCACGCTGTCATTTGAGTTTCAGAGCTATGCTGGAA
Unit11399	+	variant_Unit11399_0_guide_chr14_+_373919	GAGTTACTGTCTGTTTTCCTATTTGATGGAATTACAGTGCTTATTGGGAGCCGTGTAGCTTAGTGTGAATTGAGGAAGCTTTCGAGTTTCATAGAACATATCTGGTGAATGTATATGAGTAGGAAACCCGTTTCTTCTGACGTAAGGGTGCGCATGTAGCTTAGTGTGAATTGAGTTTCAGAGCTATGCTGGAA
Unit11619	+	variant_Unit11619_0_guide_chr14_+_462600	GAGTTACTGTCTGTTTTCCTGAAAGTTTGGTCGTGTCTATAAGTAGGTGTTTTTTATTAGTTCTATATAAAAAGGAGAATGTTAATTTTAACCCACCCTAAAACAGTGATTAGGAGTGGTAGGAAACCCGTTTCTTCTGACGTAAGGGTGCGCATTATTAGTTCTATATAAAAAGTTTCAGAGCTATGCTGGAA
Unit5284	+	variant_Unit5284_0_guide_chr07_-_986601	GAGTTACTGTCTGTTTTCCTCTACTGTCATGCCCATCTCTCTCGTTTAAAACTTACTACACCTTTTTTGTGCTGGATTGTGCTGATGTAAGCTGCACGAAATGACACGCTTGTGAATTTTAGGAAACCCGTTTCTTCTGACGTAAGGGTGCGCATACTACACCTTTTTTGTGCAGTTTCAGAGCTATGCTGGAA
Unit11634	+	variant_Unit11634_0_guide_chr14_+_506088	GAGTTACTGTCTGTTTTCCTAGAGGCTTTAATTAGTACCCGAAATGACGGTGAATAGTGGGATACTTTTATAAGGTGTTATGTTACATGATTGCCGATGAATGTGCTGTTAAAAAGACGCAGGAAACCCGTTTCTTCTGACGTAAGGGTGCGCAATAGTGGGATACTTTTATAAGTTTCAGAGCTATGCTGGAA
Unit3258	-	variant_Unit3258_3_guide_chr04_+_4835	GAGTTACTGTCTGTTTTCCTTGGTTTTCGATGGTAACACATAAATGCATATCATTTGTCACTTTCCCTAAATTTACATTTTCGTAAGGCACCAATATATTTTTGAAAATATACCAATACTAGGAAACCCGTTTCTTCTGACGTAAGGGTGCGCATTTGTCACTTTCCCTAAATTGTTTCAGAGCTATGCTGGAA
Unit12109	-	variant_Unit12109_0_guide_chr14_-_31188	GAGTTACTGTCTGTTTTCCTAGGTTACTAAAGAGGTTACTAAAGGAACCAGCAGAGGCTATATTAGTTGTGAAGGTACCATTCTATGCATAAATTGATTGGGATATGATCCTCCATGGTGAGGAAACCCGTTTCTTCTGACGTAAGGGTGCGCAGAGGCTATATTAGTTGTGAAGTTTCAGAGCTATGCTGGAA
Unit11921	-	variant_Unit11921_0_guide_chr14_-_339568	GAGTTACTGTCTGTTTTCCTAAAAATCACGAAAATTAACTGGGCTGAATAGAATGAATTCAGTCATACGGTGAGGTTTTCGAAACAAACTGCACATTTTTCCAGTTAAAAGGACCAAGTTAGGAAACCCGTTTCTTCTGACGTAAGGGTGCGCATGAATTCAGTCATACGGTGAGTTTCAGAGCTATGCTGGAA
Unit14120	-	variant_Unit14120_3_guide_chr16_-_786682	GAGTTACTGTCTGTTTTCCTTGTTTGAGTCCCCCTAAGGCACTTAGTAGACCGTCAAGAACAGGGTGTGAATATGTAAATTATTCAAGCGAGATTAGGACTTATAAAACAACAACAACAGAGGAAACCCGTTTCTTCTGACGTAAGGGTGCGCATCAAGAACAGGGTGTGAATAGTTTCAGAGCTATGCTGGAA
Unit12401	+	variant_Unit12401_3_guide_chr15_+_253767	GAGTTACTGTCTGTTTTCCTGCCCGCTTACAATATATATCATATATGAGGACGAACATTTACAGTAATGTAAAAGGCAATTTAAAAGCTGTCTGCGGAAACAAGTGCTATTGTTGCTTTCAGGAAACCCGTTTCTTCTGACGTAAGGGTGCGCAACATTTACAGTAATGATGGAGTTTCAGAGCTATGCTGGAA
Unit12055	-	variant_Unit12055_0_guide_chr14_-_353523	GAGTTACTGTCTGTTTTCCTATGATACCGAATGTTTAGCCCTCGCCGCCACATTACCCAATCGGGAATTGAAAGGAAATCGACTACTGAATTTTCCTATTGCTCATTTTTCTCTTTCCTTAGGAAACCCGTTTCTTCTGACGTAAGGGTGCGCATACCCAATCGGGAATTGAAAGTTTCAGAGCTATGCTGGAA
Unit11772	-	variant_Unit11772_0_guide_chr14_-_355553	GAGTTACTGTCTGTTTTCCTTAAATAACAATAAAAAGGTGTATAAAACAATCATACTGCTTTAATGGGAAGTAGGTTCCTATTACGAACGAAAATAAAAGCTGTTGCGTGGAAATTTTGTAGGAAACCCGTTTCTTCTGACGTAAGGGTGCGCATACTGCTTTAATGGGAAGTAGTTTCAGAGCTATGCTGGAA
Unit11226	+	variant_Unit11226_0_guide_chr14_+_242770	GAGTTACTGTCTGTTTTCCTAACGAGAAGTTGTACCTAAAACTCCGTATGTGTATATTACCATAGATTTTTCAGGTCTAGTCTAGAAAATAAAAAAATATGTATATACGCAATTGTTAAGAGGAAACCCGTTTCTTCTGACGTAAGGGTGCGCAATATTACCATAGATTTTTCAGTTTCAGAGCTATGCTGGAA
Unit11632	+	variant_Unit11632_0_guide_chr14_-_497349	GAGTTACTGTCTGTTTTCCTCATGAATTAAGAAATACGAACGATCTTAACTATTTTCAACAGTACCTGAAACTGGATGTAAAAACGTAGAAGATACCCGAATAAGGTGGGGCGCACACCGAGGAAACCCGTTTCTTCTGACGTAAGGGTGCGCATTTCAACAGTACCTGAAACAGTTTCAGAGCTATGCTGGAA
Unit5434	-	variant_Unit5434_3_guide_chr07_-_342839	GAGTTACTGTCTGTTTTCCTATTGCTTCATTTTCTCATCCGAGGAAAAATACTCCTGGAGCAGAAGAGGGGGATGTAATTATCAATTTGGGCCTCAAAGTCCTTGAATTTATCCTTGGATAGGAAACCCGTTTCTTCTGACGTAAGGGTGCGCACCTGGAGCAGAAGAGGGGGAGTTTCAGAGCTATGCTGGAA
Unit9741	-	variant_Unit9741_3_guide_chr12_+_113088	GAGTTACTGTCTGTTTTCCTTACTCATCGCCGATAAGAGTCAGCTTGGTAATAGAACCGCTAGTGCGTAAATTTACATAGAACTTGTTCTCGTCCTAAAAAACTGCCCAAAATAATATTTAGGAAACCCGTTTCTTCTGACGTAAGGGTGCGCAGAACCGCTAGTGCGTAAATGGTTTCAGAGCTATGCTGGAA
Unit7099	+	variant_Unit7099_6_guide_chr10_+_26618	GAGTTACTGTCTGTTTTCCTTATTTACTAATTATTGAATTCGTAGTAATTAGTACTTATGATGATGTAATTAAAGGGCTAAATTTAAACAATAGAAACAATAATAATGATGTTTTCTATTAGGAAACCCGTTTCTTCTGACGTAAGGGTGCGCACTTATGATGATGGGGTTTAAGTTTCAGAGCTATGCTGGAA
Unit3782	+	variant_Unit3782_0_guide_chr05_+_434161	GAGTTACTGTCTGTTTTCCTTTGATCTTTTCATTTTTTTATTTCAAAATCCCCATCAACTATTACAGTCGAGAGGATAGGTTATAGTTCATGTGTAACATCTGTGTTTTAAAATAACTCTAGGAAACCCGTTTCTTCTGACGTAAGGGTGCGCAATCAACTATTACAGTCGATGGTTTCAGAGCTATGCTGGAA
Unit2351	+	variant_Unit2351_0_guide_chr04_+_397377	GAGTTACTGTCTGTTTTCCTTTTGGTTTCAAGAGGTAGCACAAGTTCTTGAATAGTATTTCTTCGCGTTAAGAGGAAGCAGACCCAAATGCCCCAATAATCTAATAACCGTATTTTCTCTAGGAAACCCGTTTCTTCTGACGTAAGGGTGCGCAAGTATTTCTTCGCGTTAAGAGTTTCAGAGCTATGCTGGAA
Unit12597	+	variant_Unit12597_0_guide_chr15_+_119280	GAGTTACTGTCTGTTTTCCTTTGTTTAAATATTAGGGTATAAAACATGATATTATAAAGTTAATGATTTAGAAGGCTCCGTCCAGCAGAACCAGTTGATTACCATTAATGTTGAGAGTTTAGGAAACCCGTTTCTTCTGACGTAAGGGTGCGCAATAAAGTTAATGATTTAGAAGTTTCAGAGCTATGCTGGAA
Unit12353	+	variant_Unit12353_0_guide_chr15_-_43262	GAGTTACTGTCTGTTTTCCTTCAGGGTCGGTGAAATAAAAGTCAATGAGAGCATTTAGAATAAATTAACTTATGGTAAAGCGGACTTTTCTCTCTGTTCTTTTTCTTAATCTTGCATATGAGGAAACCCGTTTCTTCTGACGTAAGGGTGCGCATTTAGAATAAATTAACATTAGTTTCAGAGCTATGCTGGAA
Unit636	-	variant_Unit636_3_guide_chr02_-_781307	GAGTTACTGTCTGTTTTCCTTTTGTTGGTTTTCTTCAAAACAGTGATGGATTCATCCGCTCGAGGAGCTAAAATGTAAATGAATTCCTTCCAAATAGAAATAGTACTTACTTCATTGTATAGGAAACCCGTTTCTTCTGACGTAAGGGTGCGCAATCCGCTCGAGGAGCTAAAAGTTTCAGAGCTATGCTGGAA
Unit5229	+	variant_Unit5229_0_guide_chr07_-_735660	GAGTTACTGTCTGTTTTCCTATTCCTAATAAGAAATTAGAAGGAACTTTCTGGAAGAATAAAGAGATACTTAAGGTACAAAAACAATGTAGTCCTCGAGAGGATAACTTTCGTGCTTATGAGGAAACCCGTTTCTTCTGACGTAAGGGTGCGCAAAGAATAAAGAGATACATTAGTTTCAGAGCTATGCTGGAA
Unit4250	-	variant_Unit4250_3_guide_chr05_-_156504	GAGTTACTGTCTGTTTTCCTAGATGTATTTTTGCTTGGCCCTTTGTTTACCAATTAATCACATCTGCATTGAATGTAATTGATGGTAGGCAAGCGTTCCCCTGTTAATGAAGAAACCCATAGGAAACCCGTTTCTTCTGACGTAAGGGTGCGCATTAATCACATCTGCATTGAAGTTTCAGAGCTATGCTGGAA
Unit2358	+	variant_Unit2358_0_guide_chr04_-_421583	GAGTTACTGTCTGTTTTCCTAAAAGTCAAGTACGTTGTCATTTCAGTATGGACTGTCTTGTACTGTAAAACTAGGACGCTTCTATTTTGACCACCTCGTCTTGCTAGAACTGTATGAAAAAGGAAACCCGTTTCTTCTGACGTAAGGGTGCGCATGTCTTGTACTGTAAAACATGTTTCAGAGCTATGCTGGAA
Unit11651	+	variant_Unit11651_0_guide_chr14_+_572181	GAGTTACTGTCTGTTTTCCTATTGCACATTCCATGTTCAGATATACACTATCTTACCTTTTGAATAGGAATGAGGAAAAAAAATTATGCTTCCAATCGGATTTGAACCGATGATCTCCACAGGAAACCCGTTTCTTCTGACGTAAGGGTGCGCATACCTTTTGAATAGGAATGAGTTTCAGAGCTATGCTGGAA
Unit2841	-	variant_Unit2841_0_guide_chr04_-_421178	GAGTTACTGTCTGTTTTCCTCTCATTGTGTTGGAGAGCCCCACTTGGGTAATTTCTATTTCTGGGTTAATTAAGGTTCAAGGATCAAAAGCTAAATAACCTGTGTGAATGGTTACATCATAGGAAACCCGTTTCTTCTGACGTAAGGGTGCGCATCTATTTCTGGGTTAATTAAGTTTCAGAGCTATGCTGGAA
Unit5006	+	variant_Unit5006_0_guide_chr07_-_787969	GAGTTACTGTCTGTTTTCCTCCTTGACCTTAAGCAAACTACTTAAGCACTATCTCAAAATAGGTAAACTTCTTGGTCGCAAAAACTGTAGGTCGAATAATATATATGTGTTAGTGTTTATAGGAAACCCGTTTCTTCTGACGTAAGGGTGCGCATCAAAATAGGTAAACTTCATGTTTCAGAGCTATGCTGGAA
Unit12810	-	variant_Unit12810_12_guide_chr15_-_1089418	GAGTTACTGTCTGTTTTCCTTCGCTGTAAATTAACTTTAAAAGGGTGTAGCAAAATGAAACTCATTTAATATTAGGGGAAGAAGTGCATAGAGATCTAATGAAGTGGGAAGATGAATATGAGGAAACCCGTTTCTTCTGACGTAAGGGTGCGCAATGAAACTCATTCATATATTGTTTCAGAGCTATGCTGGAA
Unit2817	-	variant_Unit2817_0_guide_chr04_-_534374	GAGTTACTGTCTGTTTTCCTAGCATTTTGAGTAGAAAATTCATCAATCCTAAATCTGATATTGACTTAGGTTAGGTTTACTCTTCTTTACAGAAATACAAAAGGCTTACTGATTGTTGGAAGGAAACCCGTTTCTTCTGACGTAAGGGTGCGCATCTGATATTGACTTAGGTTAGTTTCAGAGCTATGCTGGAA
Unit8841	+	variant_Unit8841_3_guide_chr12_+_382405	GAGTTACTGTCTGTTTTCCTAGCTCTTCTTGATAAATGAAGCCAAGTCTTCTAATTCATCTGGAACTGTAGAATGTAAATACCTTTGTATACTTTAAATTCATAGTTTTGTATCTCACAGAGGAAACCCGTTTCTTCTGACGTAAGGGTGCGCAATTCATCTGGAACTGTAGAAGTTTCAGAGCTATGCTGGAA
Unit4508	-	variant_Unit4508_3_guide_chr06_-_105583	GAGTTACTGTCTGTTTTCCTGAAAGGCACCTTTACTGTAAGGAACATTCTTGTGCTCTAAACATACGAAGATATGTAAATATGAAGCGTGTTTCTTATACGAAGTGCAGCATCGTTCAAGAGGAAACCCGTTTCTTCTGACGTAAGGGTGCGCAGCTCTAAACATACGAAGATAGTTTCAGAGCTATGCTGGAA
Unit8841	+	variant_Unit8841_3_guide_chr12_-_382418	GAGTTACTGTCTGTTTTCCTCTATCAAGATAGCTGTGAGATACAAAACTATGAATTTAAAGTATACAAAGGTATTTACATTCTACAGTTCCAGATGAATTAGAAGACTTGGCTTCATTTAAGGAAACCCGTTTCTTCTGACGTAAGGGTGCGCAATTTAAAGTATACAAAGGTAGTTTCAGAGCTATGCTGGAA
Unit3686	+	variant_Unit3686_3_guide_chr05_+_60179	GAGTTACTGTCTGTTTTCCTATTCAATAGGTGTGCCGAGTTCCTTTGTCTTACGTAATTTTACACATCTTTTATGTAAATATTTCGATATGTAAGGTAATAACGGGAATCTCCGGATTTAAGGAAACCCGTTTCTTCTGACGTAAGGGTGCGCAGTAATTTTACACATCTTTTAGTTTCAGAGCTATGCTGGAA
Unit4787	+	variant_Unit4787_0_guide_chr07_+_788053	GAGTTACTGTCTGTTTTCCTTTGCTTAAGGTCAAGGTGGGATTAAGCTTGCGCTTTCTCTAAATAATATCATAGGTACAGACAGGGATAAGTACTTCATAATAAACCAATTGCTAGTCCAAGGAAACCCGTTTCTTCTGACGTAAGGGTGCGCATTTCTCTAAATAATATCATAGTTTCAGAGCTATGCTGGAA
Unit10619	+	variant_Unit10619_0_guide_chr13_-_894775	GAGTTACTGTCTGTTTTCCTAAGGAAAGAGGAAAGTTAACAAAATCAACTTTTCAAACGGAGAGTATAACTCCGGAAGTTAAAAACTGTGAGGAAGATAAAAAGAAATCTTCACGAAGTTAGGAAACCCGTTTCTTCTGACGTAAGGGTGCGCACAAACGGAGAGTATAACATCGTTTCAGAGCTATGCTGGAA
Unit10191	+	variant_Unit10191_0_guide_chr13_+_901342	GAGTTACTGTCTGTTTTCCTTCAATTAGCCACATTTTATCCTGGATTTATTATCTATTATATATCATTTTAAAGGTTTAGGCTCCCAGAGAAAAAAGCAAAACTCAGGTGAGGTATATGTAGGAAACCCGTTTCTTCTGACGTAAGGGTGCGCACTATTATATATCATTTTAAAGTTTCAGAGCTATGCTGGAA
Unit2413	+	variant_Unit2413_0_guide_chr04_+_650868	GAGTTACTGTCTGTTTTCCTGCACTATGGCGGCATTGTGGCACGTAACTACTTTACGGAGAAAGACTAGAAAAGGTTACAACTGCCACTATTACCGCTTCGCATTCTCTTGTCTTACAGGAGGAAACCCGTTTCTTCTGACGTAAGGGTGCGCATACGGAGAAAGACTAGAAAAGTTTCAGAGCTATGCTGGAA
Unit9044	+	variant_Unit9044_0_guide_chr12_+_513989	GAGTTACTGTCTGTTTTCCTTTCCGCACCGTACCAGATAGGAAAAACCGCACCTTCGTTTTTGCATACTTAGAGGTCCTGTAACAAGAATAGAGCTAAAGAGACAAGTTTGCGTCGACTGAGGAAACCCGTTTCTTCTGACGTAAGGGTGCGCATTCGTTTTTGCATACTTAGAGTTTCAGAGCTATGCTGGAA
Unit9677	-	variant_Unit9677_0_guide_chr12_-_448203	GAGTTACTGTCTGTTTTCCTGGTAGGAGAGTTATCGCGCAGATTAAGGACATAGCGGGCTCTGCAGGATTAGTGGTGAATCAATACAAGGTGACTAAGATTGTTATGTAGTGACTATGGAAGGAAACCCGTTTCTTCTGACGTAAGGGTGCGCAGCGGGCTCTGCAGGATTATGGTTTCAGAGCTATGCTGGAA
Unit6144	+	variant_Unit6144_0_guide_chr08_+_518692	GAGTTACTGTCTGTTTTCCTCGCAGGTGGTCCGGAAAGTACTTGACAATCAAATGCTCATCGGAAAGCCAAGAGGAAAACTTGCAGACTATACTAATTTTTCAAGAGAAAGAAAGATACCAGGAAACCCGTTTCTTCTGACGTAAGGGTGCGCATGCTCATCGGAAAGCCAATGGTTTCAGAGCTATGCTGGAA
Unit7303	+	variant_Unit7303_0_guide_chr10_+_385601	GAGTTACTGTCTGTTTTCCTGCATTAACTACCTTGTCCCTGGAGACTTCTTTAAACTTTTTGATATATTCAAAGGTGAAACATTCAAAGCCGCATCTAGTGCCTTTTCCACCTTTTCATAAGGAAACCCGTTTCTTCTGACGTAAGGGTGCGCAAACTTTTTGATATATTCAAAGTTTCAGAGCTATGCTGGAA
Unit7145	+	variant_Unit7145_0_guide_chr10_-_300074	GAGTTACTGTCTGTTTTCCTCAGTAACGAAACTTTTGGTAAACGTTTTCAATAATGTAGTAATATAGCCCTCAGGTATTCATCCACTCCACTGGGCATTTTCTGGAGATATACGTATTTAAGGAAACCCGTTTCTTCTGACGTAAGGGTGCGCAATGTAGTAATATAGCCCATCGTTTCAGAGCTATGCTGGAA
Unit6038	+	variant_Unit6038_0_guide_chr08_-_518747	GAGTTACTGTCTGTTTTCCTGTTTGCTTCTCGAGGAGTTTGTAGCATAAATCTCGTTAGAATAGTCAAACTACGGTATCTTTCTTTCTCTTGAAAAATTAGTATAGTCTGCAAGTTTTCCAGGAAACCCGTTTCTTCTGACGTAAGGGTGCGCACGTTAGAATAGTCAAACATAGTTTCAGAGCTATGCTGGAA
Unit9388	-	variant_Unit9388_0_guide_chr12_-_793922	GAGTTACTGTCTGTTTTCCTTGCTATTTTCAGCCACCCCTAAAAAGTGTTGTGATAATTGTCTTTTGTAGCTAGGAAGCATTGCCAATTATCGTCGATGTTATTTAGGTATTTTTTGATGAGGAAACCCGTTTCTTCTGACGTAAGGGTGCGCAATAATTGTCTTTTGTATGCTGTTTCAGAGCTATGCTGGAA
Unit8182	+	variant_Unit8182_0_guide_chr11_+_471721	GAGTTACTGTCTGTTTTCCTGATTGATTTCATTCCTTTACAATCGTGATGTGCCTATTTAATTCAAGGTCAGTGGATTTCAAAATTTAACATAATGATTTTACCTACCTTTCACACATTTAGGAAACCCGTTTCTTCTGACGTAAGGGTGCGCACTATTTAATTCAAGGTCATGGTTTCAGAGCTATGCTGGAA
Unit6267	+	variant_Unit6267_0_guide_chr08_-_555282	GAGTTACTGTCTGTTTTCCTTAAAGAAATATCCCGCAATTCTATCTTCTAGGGTATGGTTCGCACTTGCGGCTGGTAAAGGCTGCCTAAAAACAAAACCGCGTCACCCTTGGCAGCATTTAGGAAACCCGTTTCTTCTGACGTAAGGGTGCGCATATGGTTCGCACTTGCGGCAGTTTCAGAGCTATGCTGGAA
Unit9148	+	variant_Unit9148_0_guide_chr12_+_26478	GAGTTACTGTCTGTTTTCCTGGTACCTTTATCAAGAAGTATACTAAAATATACCAACACCACACACATGCACAGGTAGCTGAGCGAACAGTTTCGAGATTTCAGCATTAATTTCATCTAAAGGAAACCCGTTTCTTCTGACGTAAGGGTGCGCACAACACCACACACATGCACAGTTTCAGAGCTATGCTGGAA
Unit9099	+	variant_Unit9099_0_guide_chr12_+_786404	GAGTTACTGTCTGTTTTCCTCAGGAAGATGAATTCACAAAGTTTATAAAAAGAAAGGGCGATGCACTGCTACAGGTTGAACAAGGCACTACATAATTCACAGCTTGTAGCTTGTAAATAAAGGAAACCCGTTTCTTCTGACGTAAGGGTGCGCAAAGGGCGATGCACTGCTACAGTTTCAGAGCTATGCTGGAA
Unit7170	+	variant_Unit7170_0_guide_chr10_+_385909	GAGTTACTGTCTGTTTTCCTATCGCCCGCATCGCTGAACTGTTGTATTGTGTTAGTTCCTGCAATCACAACAAGGTGAAATAAAAATATATGAAAAGCTGGAACCTCATTTGAATTAGTTAGGAAACCCGTTTCTTCTGACGTAAGGGTGCGCAAGTTCCTGCAATCACAACAAGTTTCAGAGCTATGCTGGAA
Unit7408	+	variant_Unit7408_0_guide_chr10_-_117739	GAGTTACTGTCTGTTTTCCTCTTATAAACTGGTTTGGCTTCCAAGTGAATGAAAGTGCTATGGGATTATCTCAGGTAAGTACAGTGTATCTTGCTAACATTGGCCGAGCGTTTATTGTTGAGGAAACCCGTTTCTTCTGACGTAAGGGTGCGCAAGTGCTATGGGATTATCATCGTTTCAGAGCTATGCTGGAA
Unit2636	-	variant_Unit2636_0_guide_chr04_-_1280564	GAGTTACTGTCTGTTTTCCTAAAGGAAAATTATACTTGTTTAAGAAAAGAGGAACCTTCTGCTCGCTCTAAAAGGTAGTTCTAGTGATAGTTTAAAAATGCATTTTCCTTCCGACTTCGAAGGAAACCCGTTTCTTCTGACGTAAGGGTGCGCAACCTTCTGCTCGCTCTAAAAGTTTCAGAGCTATGCTGGAA
Unit8726	-	variant_Unit8726_0_guide_chr11_-_207008	GAGTTACTGTCTGTTTTCCTGACTGTTGGTTCGTCTGTTCCTAAAATTTCTTTAAATCTTAAGAATTTTACAAGGAGTTGATGACGGGTTTCAAGAAGACGTCAGCTGTTTGGCCATAGTAGGAAACCCGTTTCTTCTGACGTAAGGGTGCGCAAAATCTTAAGAATTTTACAAGTTTCAGAGCTATGCTGGAA
Unit7016	-	variant_Unit7016_0_guide_chr09_+_418443	GAGTTACTGTCTGTTTTCCTAAGAAATCGCACGGTAAAATTGAGTTGGGGACGCTGAATGATTATTCACCTCTGGTTCCGAATTTTCATGGATATTCGTTAGATCCCTAATGGCCTGTGTAGGAAACCCGTTTCTTCTGACGTAAGGGTGCGCACTGAATGATTATTCACCTCAGTTTCAGAGCTATGCTGGAA
Unit8700	-	variant_Unit8700_0_guide_chr11_-_347600	GAGTTACTGTCTGTTTTCCTAATGGCCCATACAACTGCGAGAGTTAACCATATAACTTTTAGAGTTGCACTGAGGTAAATTTATTCCATACATGGCCTTTCCATTTATACCAAGGCAGCTAGGAAACCCGTTTCTTCTGACGTAAGGGTGCGCAAACTTTTAGAGTTGCACTGAGTTTCAGAGCTATGCTGGAA
Unit7016	-	variant_Unit7016_0_guide_chr09_-_418447	GAGTTACTGTCTGTTTTCCTGCAACACAGGCCATTAGGGATCTAACGAATATCCATGAAAATTCGGAACCAGAGGTGAATAATCATTCAGCGTCCCCAACTCAATTTTACCGTGCGATTTAGGAAACCCGTTTCTTCTGACGTAAGGGTGCGCACATGAAAATTCGGAACCATGGTTTCAGAGCTATGCTGGAA
Unit6144	+	variant_Unit6144_0_guide_chr08_-_518695	GAGTTACTGTCTGTTTTCCTACGGTATCTTTCTTTCTCTTGAAAAATTAGTATAGTCTGCAAGTTTTCCTCTTGGCTTTCCGATGAGCATTTGATTGTCAAGTACTTTCCGGACCACCTGAGGAAACCCGTTTCTTCTGACGTAAGGGTGCGCAAGTCTGCAAGTTTTCCTCATGTTTCAGAGCTATGCTGGAA
Unit8600	-	variant_Unit8600_0_guide_chr11_-_181538	GAGTTACTGTCTGTTTTCCTCTGTTGGTATACAGCTTTCAATCACGGATAAAAAGTATAGGTATACTTAGGGAGGAAAACTTTGAATTCTTTTCCTCTCTTTTTCACCACTAGAACATCCAGGAAACCCGTTTCTTCTGACGTAAGGGTGCGCAAGTATAGGTATACTTATGGGGTTTCAGAGCTATGCTGGAA
Unit10168	+	variant_Unit10168_0_guide_chr13_-_764022	GAGTTACTGTCTGTTTTCCTTCACCGGAAAAGGTGAAAACTTATTACTATATTGCACACCGAGAGAAAATCTCGGAAAAATGTGGCCAATGGATTAACAATGACACATATCGCCAATAAAAGGAAACCCGTTTCTTCTGACGTAAGGGTGCGCAGCACACCGAGAGAAAATCATGTTTCAGAGCTATGCTGGAA
Unit12338	+	variant_Unit12338_3_guide_chr15_-_1041111	GAGTTACTGTCTGTTTTCCTTTACTATTCAACCTAGTCGGCAATTTTTTCACCTGAATATCGTTGAACACTTTTACATCCTAGATACTCATCTGTATTTATTCATTATCTGTTGTGCATCAGGAAACCCGTTTCTTCTGACGTAAGGGTGCGCATGAATATCGTTGAACACTTCGTTTCAGAGCTATGCTGGAA
Unit1390	-	variant_Unit1390_3_guide_chr03_+_328784	GAGTTACTGTCTGTTTTCCTTCATCTTTGTCGAAAGTTAATTTTGACAGTATAGTTAAGATTATGAAGATTGGAGTTACATCGTTTCAATTGCTGCTCCTGAAGTTAATGAAAAGCTTGTAGGAAACCCGTTTCTTCTGACGTAAGGGTGCGCAGTTAAGATTATGAAGATTGGGTTTCAGAGCTATGCTGGAA
Unit10618	+	variant_Unit10618_0_guide_chr13_+_894714	GAGTTACTGTCTGTTTTCCTCATAAAGCCCGTAGCGCAAAAAAGTGATAGCTGACTTCATTAGATCACCAAAAGGAAAAAACTTCGTGAAGATTTCTTTTTATCTTCCTCACAGTTTTTAAGGAAACCCGTTTCTTCTGACGTAAGGGTGCGCAACTTCATTAGATCACCAAAAGTTTCAGAGCTATGCTGGAA
Unit10618	+	variant_Unit10618_0_guide_chr13_-_894717	GAGTTACTGTCTGTTTTCCTGTTAAAAACTGTGAGGAAGATAAAAAGAAATCTTCACGAAGTTTTTTCCTTTTGGTGATCTAATGAAGTCAGCTATCACTTTTTTGCGCTACGGGCTTTAAGGAAACCCGTTTCTTCTGACGTAAGGGTGCGCATCACGAAGTTTTTTCCATTTGTTTCAGAGCTATGCTGGAA
Unit11055	-	variant_Unit11055_0_guide_chr13_-_721403	GAGTTACTGTCTGTTTTCCTCTTAAATCAATTGAAAAACACCGGAAGATAACATAGCCAAATTTTAGGCTTGAGGCAACTTTTTTTTAGTATGTCTCACATCTAAATCCAAAAAAAATAAAGGAAACCCGTTTCTTCTGACGTAAGGGTGCGCATAGCCAAATTTTAGGCTTGAGTTTCAGAGCTATGCTGGAA
Unit6152	+	variant_Unit6152_0_guide_chr08_+_8085	GAGTTACTGTCTGTTTTCCTCTACCCTTCAGCAATAAGACTGAAACACTTTACTTGGGGTAAGAATACTGCCAGGTGTCATTAGCGTGAAAGTTCCATAATGTTTTCATACTAATCAATAAGGAAACCCGTTTCTTCTGACGTAAGGGTGCGCATTGGGGTAAGAATACTGCCAGTTTCAGAGCTATGCTGGAA
Unit9225	+	variant_Unit9225_3_guide_chr12_-_494485	GAGTTACTGTCTGTTTTCCTCCTCTTCATATCTCTGAGCAGTAAATACCTCTCGATTTCGCTGCTTTTTCGCCAGTTACATTAAGCTGTGCAAAAAAATAAATCTTCGACTTCCTATATCAGGAAACCCGTTTCTTCTGACGTAAGGGTGCGCAGATTTCGCTGCTTTTTCGCCGTTTCAGAGCTATGCTGGAA
Unit12922	-	variant_Unit12922_3_guide_chr15_+_581856	GAGTTACTGTCTGTTTTCCTCTTTCTCCCAGACTTAGTAAATTACTTGGGAACGTTGGAAACAGCAGCAATATTACATCAAAGACCCTACAGAAAGAGTTCCTAGAGGTGAACATAAAACAGGAAACCCGTTTCTTCTGACGTAAGGGTGCGCAGTTGGAAACAGCAGCAATACGTTTCAGAGCTATGCTGGAA
Unit6152	+	variant_Unit6152_0_guide_chr08_-_8091	GAGTTACTGTCTGTTTTCCTGTACATATTGATTAGTATGAAAACATTATGGAACTTTCACGCTAATGACACCTGGCAGTATTCTTACCCCAAGTAAAGTGTTTCAGTCTTATTGCTGAAGAGGAAACCCGTTTCTTCTGACGTAAGGGTGCGCACTTTCACGCTAATGACACCAGTTTCAGAGCTATGCTGGAA
Unit10119	+	variant_Unit10119_0_guide_chr13_+_553186	GAGTTACTGTCTGTTTTCCTAAAAATACTGTCCTCCTTTTAATACATAAAAAAATGACTGGCCTTTATTTGAAGGAGTAAAACTAAAATATTTGGGCGTTTCTATTATCGAACAACAAAAAGGAAACCCGTTTCTTCTGACGTAAGGGTGCGCAATGACTGGCCTTTATTTGAAGTTTCAGAGCTATGCTGGAA
Unit211	+	variant_Unit211_3_guide_chr02_+_192721	GAGTTACTGTCTGTTTTCCTGAATGAAAATAACGACAACAGTCTCAACAGCAAACAAATTCACAATATAGTCATGTAAGTATAAACTTCATATTTGCTTTACATCTTTTAGTTGTTTTATAGGAAACCCGTTTCTTCTGACGTAAGGGTGCGCAACAAATTCACAATATAGTCAGTTTCAGAGCTATGCTGGAA
Unit10873	-	variant_Unit10873_0_guide_chr13_-_609546	GAGTTACTGTCTGTTTTCCTCACATATGTCACGATAATACAAGTTATAATCATATCCATCTTTTAAAGTGTCAGGTCTAACACTTCAGGTGAATTTAAGTATATTTCATGCAGTATAGTCAGGAAACCCGTTTCTTCTGACGTAAGGGTGCGCAATCCATCTTTTAAAGTGTCAGTTTCAGAGCTATGCTGGAA
Unit7100	+	variant_Unit7100_3_guide_chr10_+_26608	GAGTTACTGTCTGTTTTCCTAGTCGAATGTATTTACTAATTATTGAATTCGTAGTAATTAGTACTTATGATGATGTAATTAAAGGGCTAAATTTAAACAATAGAAACAATAATAATGATGAGGAAACCCGTTTCTTCTGACGTAAGGGTGCGCAGTAATTAGTACTTATGATGAGTTTCAGAGCTATGCTGGAA
Unit7099	+	variant_Unit7099_3_guide_chr10_+_26610	GAGTTACTGTCTGTTTTCCTTCGAATGTATTTACTAATTATTGAATTCGTAGTAATTAGTACTTATGATGTAAGGTTTAAAGGGCTAAATTTAAACAATAGAAACAATAATAATGATGTTAGGAAACCCGTTTCTTCTGACGTAAGGGTGCGCAAATTAGTACTTATGATGATGGTTTCAGAGCTATGCTGGAA
Unit10872	-	variant_Unit10872_0_guide_chr13_-_620871	GAGTTACTGTCTGTTTTCCTTAATCTGTTTTTCTTTTTTTTGTTAGCATAAAATTCTGCAAGTAGAGGCAATAGGTTTCTGGCTCTAATTCACATAGCGTTGTAAGTCCTTTAATAACGTAGGAAACCCGTTTCTTCTGACGTAAGGGTGCGCATTCTGCAAGTAGAGGCAATAGTTTCAGAGCTATGCTGGAA
Unit2434	+	variant_Unit2434_0_guide_chr04_+_771132	GAGTTACTGTCTGTTTTCCTAAGGATTTGCATTTGCTGATAGACCAAGTGTGGATCCGAGCCCTGTAGTAGAAGGTGCTAATGTAGAATAAGAATAAGCTTTAGGAACCATAGATTCCTGAGGAAACCCGTTTCTTCTGACGTAAGGGTGCGCAATCCGAGCCCTGTAGTAGAAGTTTCAGAGCTATGCTGGAA
Unit8406	-	variant_Unit8406_6_guide_chr11_+_463580	GAGTTACTGTCTGTTTTCCTGGCGCATTCGTGAAAGAATTTTCGATATTGTTGTATTGTAAACTAGGAATCAATTATATCATTCTATAATGAGAGAAGTATTAAAGGCACGCACTGATCGAGGAAACCCGTTTCTTCTGACGTAAGGGTGCGCATATTGTAAACTAGGAATCAAGTTTCAGAGCTATGCTGGAA
Unit10795	-	variant_Unit10795_0_guide_chr13_-_108883	GAGTTACTGTCTGTTTTCCTATGTATATAAAGACGAAAGATTGAACGCCATCGTGGAGAGGGTTTTCGTAGAAGGTGCCTTAAGTCTTGTGTAGAAGTAGTTCTTTAGTTAAGATAGAACAGGAAACCCGTTTCTTCTGACGTAAGGGTGCGCATGGAGAGGGTTTTCGTATGAGTTTCAGAGCTATGCTGGAA
Unit14452	-	variant_Unit14452_3_guide_chr16_+_140761	GAGTTACTGTCTGTTTTCCTAACGAGCTACCACATGCGTTTCCTACGCACCTGCTAAAGACCTGACACTTTAAAGTTACATCTTCTTGCCTTCTGTCCTGGGTGCTGACCAAGCTCTCTTAGGAAACCCGTTTCTTCTGACGTAAGGGTGCGCACTAAAGACCTGACACTTTAAGTTTCAGAGCTATGCTGGAA
Unit10227	+	variant_Unit10227_3_guide_chr13_-_193721	GAGTTACTGTCTGTTTTCCTCAACAGTATCCAAAGTAGAACTAAAAGAAAAGATATAGATAGAGTTGGCTTATTTACATATAGCACAATTTTTAACGGAGAGCCAGTTTGTTAACGAGATAGGAAACCCGTTTCTTCTGACGTAAGGGTGCGCATATAGATAGAGTTGGCTTATGTTTCAGAGCTATGCTGGAA
Unit1321	+	variant_Unit1321_0_guide_chr03_-_258606	GAGTTACTGTCTGTTTTCCTGCTGTGGAACTACTGATAGATCCTTGGATGATACAAATCCGTGAAATAGCTTTGGCAACTCAGAGAAAGATCAAGTACCTATCCTAAGCTCATAGAGTGGAGGAAACCCGTTTCTTCTGACGTAAGGGTGCGCACAAATCCGTGAAATAGCATTGTTTCAGAGCTATGCTGGAA
Unit3680	+	variant_Unit3680_0_guide_chr05_-_574232	GAGTTACTGTCTGTTTTCCTGGTGTATGATCTCTATATCTTGTGAGGCTTGCTATGTTTTAGTAGAAACCTTTGGTTTTTATTATCGAAGCAGTGTATGAGCACAGTGAGAGCTTATATTAGGAAACCCGTTTCTTCTGACGTAAGGGTGCGCAATGTTTTAGTAGAAACCATTGTTTCAGAGCTATGCTGGAA
Unit4527	-	variant_Unit4527_0_guide_chr06_-_18274	GAGTTACTGTCTGTTTTCCTCAAGCCAGCACTAATAGTATGAGGGTTTAGGCCTATATAAACATATTTTCTAAGGAAAGCTGCTTAGTTGGGTGAAGAATTCACTTGCAGCCAGTAACCAAGGAAACCCGTTTCTTCTGACGTAAGGGTGCGCATATATAAACATATTTTCTAAGTTTCAGAGCTATGCTGGAA
Unit1390	-	variant_Unit1390_0_guide_chr03_-_328798	GAGTTACTGTCTGTTTTCCTCAACGGTTTTAAAACAAGCTTTTCATTAACTTCAGGAGCAGCAATTGAAACGAGGAGCCTCCAATCTTCATAATCTTAACTATACTGTCAAAATTAACTTAGGAAACCCGTTTCTTCTGACGTAAGGGTGCGCAAGGAGCAGCAATTGAAACGAGTTTCAGAGCTATGCTGGAA
Unit6327	-	variant_Unit6327_3_guide_chr08_+_202025	GAGTTACTGTCTGTTTTCCTGGAAAAGGTGTTGGCTTACGAACACCCTGGTGGACATATGGTTCCAAACAAGATTACATTATCAGACCAATTGTTGAACAAATAACCTCTTCCTTACAAGAGGAAACCCGTTTCTTCTGACGTAAGGGTGCGCAACATATGGTTCCAAACAAGAGTTTCAGAGCTATGCTGGAA
Unit4389	+	variant_Unit4389_0_guide_chr06_+_32412	GAGTTACTGTCTGTTTTCCTTGAAACTAAGCAACAAGGACACTTAGATGGTTGTCCTCTATTGCGTTTTCAAAGGAAATTAAGTGGTGAAGAGATGTCGTAATTTATTGAGTTTGCCTCTAGGAAACCCGTTTCTTCTGACGTAAGGGTGCGCATCCTCTATTGCGTTTTCAAAGTTTCAGAGCTATGCTGGAA
Unit14550	-	variant_Unit14550_9_guide_chr16_+_529046	GAGTTACTGTCTGTTTTCCTCTTTGAAAACGGTGTGACTTCGCCCTTTCGATGGGAGGAGGTAAAGCTCAAATTTACAGAATCATCCAAGAAAATTTCAAGCTGCCTACAAAGTCAAGATAGGAAACCCGTTTCTTCTGACGTAAGGGTGCGCAGGAGGAGGTAAAGCTCAAATGTTTCAGAGCTATGCTGGAA
Unit4925	+	variant_Unit4925_0_guide_chr07_+_368654	GAGTTACTGTCTGTTTTCCTATTTTCGAGTTCAACGTCAGAGGCCGCAACGGAAAATTCTCGACTATCTTCAAGGTATCGAAGTTATTACTATATTCAGCCTGTTCGTTCTCAGATTCTTAGGAAACCCGTTTCTTCTGACGTAAGGGTGCGCAAAATTCTCGACTATCTTCAAGTTTCAGAGCTATGCTGGAA
Unit14208	-	variant_Unit14208_15_guide_chr16_+_313365	GAGTTACTGTCTGTTTTCCTAGCTGCTCGTGTTGCTGCCAAGATCGCTGCTTTGGCTGGTCAACAATAAATTTAGATATATAACGTCATTTTGAGATATTTTAAATAAAGCTATCTTCACAGGAAACCCGTTTCTTCTGACGTAAGGGTGCGCAGGCTGGTCAACAATAAATTAGTTTCAGAGCTATGCTGGAA
Unit3680	+	variant_Unit3680_0_guide_chr05_+_574228	GAGTTACTGTCTGTTTTCCTCACAATATAAGCTCTCACTGTGCTCATACACTGCTTCGATAATAAAAACCAAAGGTTTCTACTAAAACATAGCAAGCCTCACAAGATATAGAGATCATACAGGAAACCCGTTTCTTCTGACGTAAGGGTGCGCACTTCGATAATAAAAACCAAAGTTTCAGAGCTATGCTGGAA
Unit8758	-	variant_Unit8758_6_guide_chr11_+_86527	GAGTTACTGTCTGTTTTCCTCCATTATGCAACCATAAGAGGAGGCTGGATATGAATTATTTATTGCCAATATTAGAGCATATACCGTTGATTTTGAAGAGCCAATTGCTCCAAATTTTGGAGGAAACCCGTTTCTTCTGACGTAAGGGTGCGCAAATTATTTATTGCCAATATAGTTTCAGAGCTATGCTGGAA
Unit12076	-	variant_Unit12076_3_guide_chr14_-_252114	GAGTTACTGTCTGTTTTCCTACAGGTAAGTGGGACATGTTTTCCCGACGATTTGGTCACGAGAGCGAATTGAATGTAATAATCTCACCATCCGATTCTCTGGGTTGCGGTAATTGCTGATAGGAAACCCGTTTCTTCTGACGTAAGGGTGCGCAGGTCACGAGAGCGAATTGAAGTTTCAGAGCTATGCTGGAA
Unit4578	-	variant_Unit4578_0_guide_chr06_-_63108	GAGTTACTGTCTGTTTTCCTTGTACATATACATATACATATATACATTTTGAATTACATACTTCAGTAGGGAAGGTATAAATTTTTTCGTACGGTAATATTTTAAAGATATTTAATTAGTAGGAAACCCGTTTCTTCTGACGTAAGGGTGCGCATTACATACTTCAGTAGGGAAGTTTCAGAGCTATGCTGGAA
Unit13294	-	variant_Unit13294_0_guide_chr15_+_851520	GAGTTACTGTCTGTTTTCCTACATCCGAAGCCACATTATGAGTACAAAAGAGGCTGACGTTAATAGGAACTCTGGTGTAATTTTGCTTCACTTTTCTGAATTCAAATGGAAATAGAAGTAAGGAAACCCGTTTCTTCTGACGTAAGGGTGCGCACTGACGTTAATAGGAACTCAGTTTCAGAGCTATGCTGGAA
Unit1609	+	variant_Unit1609_0_guide_chr04_+_88927	GAGTTACTGTCTGTTTTCCTTAACAAATGCATATATATTAAGAAGTAGTTCAAACGTATTCTGTTGACTGGCAGGTCCTTTCCTTCTTGTTGTGATTATATAAAACAGTATAAGCTGTTTAGGAAACCCGTTTCTTCTGACGTAAGGGTGCGCAACGTATTCTGTTGACTGGCAGTTTCAGAGCTATGCTGGAA
Unit13053	-	variant_Unit13053_0_guide_chr15_-_922412	GAGTTACTGTCTGTTTTCCTCCCTCGTTTTGAAAGAAAAGCCAGTAAATAGAAGTGGGAAAACGGCGTTAAGAGGAATTTGTTGGATTTTCAACTAAAAGAAATACTCATTTCATCAGCAAGGAAACCCGTTTCTTCTGACGTAAGGGTGCGCAGTGGGAAAACGGCGTTAATGGTTTCAGAGCTATGCTGGAA
Unit5065	+	variant_Unit5065_9_guide_chr07_-_1087517	GAGTTACTGTCTGTTTTCCTTCTATCTCTAGTAGTGTTAGAATAACATTCTGTGATAGGTGAGAGGAATCGCAATTATACTAACATAGATGAGTACCGCTTCTGTGATATTTGCTCCGTTAGGAAACCCGTTTCTTCTGACGTAAGGGTGCGCAGATAGGTGAGAGGAATCGCAGTTTCAGAGCTATGCTGGAA
Unit4703	+	variant_Unit4703_0_guide_chr07_+_443152	GAGTTACTGTCTGTTTTCCTTGGAGTTTCTCGCGGGGCCCGGCCGCTACAGGTTTCCTGAGAAGCTATTATAAGGCAACTACATTCATCAACACTCCATAAAATCCTATCGAGTTACACTAGGAAACCCGTTTCTTCTGACGTAAGGGTGCGCATTCCTGAGAAGCTATTATAAGTTTCAGAGCTATGCTGGAA
Unit724	-	variant_Unit724_12_guide_chr02_-_441084	GAGTTACTGTCTGTTTTCCTCAACAACCATAGTGGGATGATCTGGTCGACTGCATGGTTGATTTGTAATCTATAGGTATCAACGTACTTCCTTTGGATGGAATGCCTTATACTTGGAAGTAGGAAACCCGTTTCTTCTGACGTAAGGGTGCGCATGGTTGATTTGACTGTCTATGTTTCAGAGCTATGCTGGAA
Unit4470	-	variant_Unit4470_0_guide_chr06_-_38210	GAGTTACTGTCTGTTTTCCTATTACTAGCAACATAATTGACCATTTATACATTTAGTTTGAACATCATCACAAGGTGTATAACAAAAATTGGTACTGAACCATGATATAACAAACTTCTGAGGAAACCCGTTTCTTCTGACGTAAGGGTGCGCATAGTTTGAACATCATCACAAGTTTCAGAGCTATGCTGGAA
Unit12811	-	variant_Unit12811_21_guide_chr15_-_1089364	GAGTTACTGTCTGTTTTCCTAGGGGAAGAAGTGCATAGAGATCTAATGAAGTGGGAAGATGAATATTAACCTGCGGTATTGCTTATGAATATACTTCTGATGGAAATCCATATGGCCTTCAGGAAACCCGTTTCTTCTGACGTAAGGGTGCGCAGAAGATGAATATGAGACCTGGTTTCAGAGCTATGCTGGAA
Unit14390	-	variant_Unit14390_0_guide_chr16_-_394266	GAGTTACTGTCTGTTTTCCTAACAATTTATATACATACATAACATATACGTACATATATTTTGAAGATTCAAAGGATGACACAAAATCACTCCTTAGTTATTCTTTTTTGTTTCATCATCAGGAAACCCGTTTCTTCTGACGTAAGGGTGCGCAATATATTTTGAAGATTCAAAGTTTCAGAGCTATGCTGGAA
Unit13968	+	variant_Unit13968_0_guide_chr16_+_447387	GAGTTACTGTCTGTTTTCCTAACTAGGTTCCAGTAACACTTAATGTAGTGGCCTTATCAATATTAAGAAAGGAGGTAACCTCTAATATATCACTGCCATGTAATGAACTTCTATATTTCAAGGAAACCCGTTTCTTCTGACGTAAGGGTGCGCATTATCAATATTAAGAAAGGAGTTTCAGAGCTATGCTGGAA
Unit3812	+	variant_Unit3812_3_guide_chr05_+_38043	GAGTTACTGTCTGTTTTCCTAGAGGAACTGGAGTAATCGTATCTCGGGAATACATAGAGGTGCGTATTCATAATGTAACTCTATCACTTGTTGCCTGTATCTCCGAATAGGACTGATAAGAGGAAACCCGTTTCTTCTGACGTAAGGGTGCGCAATAGAGGTGCGTATTCATAAGTTTCAGAGCTATGCTGGAA
Unit13761	+	variant_Unit13761_0_guide_chr16_+_454889	GAGTTACTGTCTGTTTTCCTTGAAAGTCTAAACCAAACAATTGAAAGCCGAAACCGAAACGCGGAAAAGTAAAGGCACTCTTCGAGCGGCTACTAGTCGAGTGATTACATTTCTAAATTAAGGAAACCCGTTTCTTCTGACGTAAGGGTGCGCACCGAAACGCGGAAAAGTAAAGTTTCAGAGCTATGCTGGAA
Unit1261	+	variant_Unit1261_0_guide_chr03_+_153883	GAGTTACTGTCTGTTTTCCTGCGCTTATCCGATTCTGTTGGAATAAGTGGCTATCGATATTTACATCTTGATAGGTAGTAAGGATATAAATGCTTATATTGAATATTTGGAATAAGCATCAGGAAACCCGTTTCTTCTGACGTAAGGGTGCGCATCGATATTTACATCTTGATAGTTTCAGAGCTATGCTGGAA
Unit14564	-	variant_Unit14564_0_guide_chr16_-_482630	GAGTTACTGTCTGTTTTCCTGAGTTAAGAAACGCAGAAAAACAGCAAATATAAAGGACCAAGGCTAGAAGTTAGGAACACAGTATACTAAGAACGATCTTTAGCTACTTATGAAGCGCTCAGGAAACCCGTTTCTTCTGACGTAAGGGTGCGCAAGGACCAAGGCTAGAAGTTAGTTTCAGAGCTATGCTGGAA
Unit1385	+	variant_Unit1385_0_guide_chr03_+_283227	GAGTTACTGTCTGTTTTCCTGATTTACTTCTAGTCTATGTATAGATTTGTTAGAGACCGGTTTTAAGCTACAAGGCACGTTAAGATTAAGAAATGCATGAAGAGTCTCCCAGTAGATATAAGGAAACCCGTTTCTTCTGACGTAAGGGTGCGCAAGACCGGTTTTAAGCTACAAGTTTCAGAGCTATGCTGGAA
Unit3076	-	variant_Unit3076_12_guide_chr04_+_837677	GAGTTACTGTCTGTTTTCCTATAGCACTCTTTGTAGCATTATTACCAATTTTTATACTATGAAGTAAGGTCTTTAAAGCAAGAACATTGTTAACAAATAGCTTTTATGACCTAATCATTAAGGAAACCCGTTTCTTCTGACGTAAGGGTGCGCAATACTATGAAGTAAGGTCTTGTTTCAGAGCTATGCTGGAA
Unit1366	+	variant_Unit1366_0_guide_chr03_-_186454	GAGTTACTGTCTGTTTTCCTAGAGCATGCTTTCTTTTACTTAAAATATTTATGGCAAATAGGAAAAATACTTTGGAATAACGAACTAGTTATGTAAAACTATGCTTATTCTCAAATAGAAAGGAAACCCGTTTCTTCTGACGTAAGGGTGCGCAGCAAATAGGAAAAATACATTGTTTCAGAGCTATGCTGGAA
Unit13939	+	variant_Unit13939_0_guide_chr16_+_307695	GAGTTACTGTCTGTTTTCCTTTTTTCATCCTCCCACTTCCCCCTTATATATTTGTTTTCCCATGTGTGGTATAGGCATCATTATTATATAAATATTCTTTAGTTGTAAAAGGCTGTTTTAAGGAAACCCGTTTCTTCTGACGTAAGGGTGCGCAGTTTTCCCATGTGTGGTATAGTTTCAGAGCTATGCTGGAA
Unit14610	-	variant_Unit14610_0_guide_chr16_-_274088	GAGTTACTGTCTGTTTTCCTACACTAAGAAAAAACAAAAACTTACTTATTGGTTCGCTCAGCACCTACCTAGAGGTACTTTTAGGATGATACTGTATTATCTACCGCGGTATCGGCAACTAGGAAACCCGTTTCTTCTGACGTAAGGGTGCGCATCGCTCAGCACCTACCTAGAGTTTCAGAGCTATGCTGGAA
Unit5660	-	variant_Unit5660_0_guide_chr07_-_325942	GAGTTACTGTCTGTTTTCCTTATGGGGTCACAATTATTATCGCACACAATTTTGGTGGCGTTGAAATTGAGCCGGAATTTGCCCCAGTGCTATAGGTGTTTTACTTAACACATAATTTCTAGGAAACCCGTTTCTTCTGACGTAAGGGTGCGCAGGTGGCGTTGAAATTGATGCGTTTCAGAGCTATGCTGGAA
Unit5841	-	variant_Unit5841_6_guide_chr07_+_509356	GAGTTACTGTCTGTTTTCCTTACTTACAATTCATAATCGGAGTCGGAGTCGGACATTTTATCAGTGATTCTTTTATTTCATTAAGATGTAAAGTGACTGATTAGTATATTAGTCAAGATTAGGAAACCCGTTTCTTCTGACGTAAGGGTGCGCACATTTTATCAGTGATTCTTTGTTTCAGAGCTATGCTGGAA
Unit14272	-	variant_Unit14272_0_guide_chr16_-_70869	GAGTTACTGTCTGTTTTCCTTGTTAAGTACAAGTTTTAGCCTCAAACGACTAACGATTATACAAATCGAGTACGGTGAAATACTCTCCCGTAAGATGCTGGGAAATCCAGCAGGTTGCCTAGGAAACCCGTTTCTTCTGACGTAAGGGTGCGCACGATTATACAAATCGATGTAGTTTCAGAGCTATGCTGGAA
Unit4530	-	variant_Unit4530_3_guide_chr06_-_266000	GAGTTACTGTCTGTTTTCCTTTTTCTCTCTATATAACACAACTCAGCATCTTAGTCTTTAAAAATGTAATTCATGGAATGATCAATAATGCACTTAACTGGTGAGGCTACTTTAAGGTCAAGGAAACCCGTTTCTTCTGACGTAAGGGTGCGCATCTTTAAAAATGGTTATTCAGTTTCAGAGCTATGCTGGAA
Unit1367	+	variant_Unit1367_0_guide_chr03_-_194376	GAGTTACTGTCTGTTTTCCTATATGACAAGTTGCTTCCTGTCTTTATGGTCTGAGAGCAGTAAAAAAGCTTCTGGTAACTTTATTAACATACCGCAAACAAAGCTTTGCAACGCAAATTTAGGAAACCCGTTTCTTCTGACGTAAGGGTGCGCAAGAGCAGTAAAAAAGCTTCAGTTTCAGAGCTATGCTGGAA
Unit14666	+	variant_Unit14666_3_guide_chrm_+_92494	GAGTTACTGTCTGTTTTCCTAATATGTCCTTATAGCTTATCGGTTAAAGCATCTCACTGTTAATGAGAATAGATGTAACAATTCCTATTAAGGACGATAATAATATATATATATTTTAATAGGAAACCCGTTTCTTCTGACGTAAGGGTGCGCATCACTGTTAATGAGAATAGAGTTTCAGAGCTATGCTGGAA
Unit2919	-	variant_Unit2919_0_guide_chr04_-_82343	GAGTTACTGTCTGTTTTCCTTATAAAAAAAGATGGAGAGGGAAAGAGCCACCAATTACATCGGCGAAAGGTGAGGTGTAAAGTAACGGCAACCAAAAACAATTATGGATGGAAAACTTGGAGGAAACCCGTTTCTTCTGACGTAAGGGTGCGCAATTACATCGGCGAAAGGTGAGTTTCAGAGCTATGCTGGAA
Unit116	-	variant_Unit116_3_guide_chr01_+_40513	GAGTTACTGTCTGTTTTCCTACATAAACAGTTAATGACTTCTGACTTTGAGCCGTTCGAACTCAGTTATATAAATTACATACATAGGCCACACACACACACACACACACACACACACACAAGGAAACCCGTTTCTTCTGACGTAAGGGTGCGCAGTTCGAACTCAGTTATATAAGTTTCAGAGCTATGCTGGAA
Unit12886	-	variant_Unit12886_9_guide_chr15_+_771715	GAGTTACTGTCTGTTTTCCTACAATAGAATCATGGTGACTCGGATATATGCAGTATGCTGTGTATCTGTATTTAGGTGTACATATATAAACATCTGACCACTATAAAGTTGCAGTCATAAAGGAAACCCGTTTCTTCTGACGTAAGGGTGCGCATATGCTGTGTATCTGTATTAGTTTCAGAGCTATGCTGGAA
Unit8183	+	variant_Unit8183_6_guide_chr11_-_474400	GAGTTACTGTCTGTTTTCCTGAAACTGATAAGAGATCTTGAGCGTATTTTGATTTATCTAGCCTTATAGTAATTAAATCATATCAAGTAGTTGATAAAAAGAAATGTATTGGTTATATTGAGGAAACCCGTTTCTTCTGACGTAAGGGTGCGCATTATCTAGCCTTATAGTAAAGTTTCAGAGCTATGCTGGAA
Unit7145	+	variant_Unit7145_3_guide_chr10_+_300070	GAGTTACTGTCTGTTTTCCTACATAAATACGTATATCTCCAGAAAATGCCCAGTGGAGTGGATGAATACCTGATGTAAATATTACTACATTATTGAAAACGTTTACCAAAAGTTTCGTTAAGGAAACCCGTTTCTTCTGACGTAAGGGTGCGCATGGAGTGGATGAATACCTGAGTTTCAGAGCTATGCTGGAA
Unit13144	-	variant_Unit13144_0_guide_chr15_-_474013	GAGTTACTGTCTGTTTTCCTCTTGCCCGCGCGGCCTAGGTACCGGACAAACTGCGTCAAAGAACGATGCAGGTGGCATTCATATGTACATGATCGCGATCTTGAACATACTCGTTGTATAAGGAAACCCGTTTCTTCTGACGTAAGGGTGCGCACGTCAAAGAACGATGCATGGGTTTCAGAGCTATGCTGGAA
Unit12650	+	variant_Unit12650_0_guide_chr15_-_387085	GAGTTACTGTCTGTTTTCCTGTGCCTTCTTGAAAAACAACTACAAGATCTTAACGTCACTGTATAGTGCCTTCGGTGAACAAAGACAGGTATTGGTACTAATTGACAGTAAATGACTTATAGGAAACCCGTTTCTTCTGACGTAAGGGTGCGCACGTCACTGTATAGTGCCATTGTTTCAGAGCTATGCTGGAA
Unit2060	+	variant_Unit2060_3_guide_chr04_-_604411	GAGTTACTGTCTGTTTTCCTATTCATATAAGGTTAGGCGACAAAGTCGATACAAGAAACGAAGCTCGCACTTTTACATGAGAGTATTTTGTGGCACCAAGATGGAATGGTTTTTTGATCCAGGAAACCCGTTTCTTCTGACGTAAGGGTGCGCAAGAAACGAAGCTCGCACTTTGTTTCAGAGCTATGCTGGAA
Unit12442	+	variant_Unit12442_0_guide_chr15_+_424037	GAGTTACTGTCTGTTTTCCTCAGTGATCTACATTAAGCTGAGGCGAAAACACTAAACGAGGAAAGTTATACGAGGCACAGGAACAAAATAGAAAGTATGTATGACGTTGAAGGCTGATTAAGGAAACCCGTTTCTTCTGACGTAAGGGTGCGCAAAACGAGGAAAGTTATACGAGTTTCAGAGCTATGCTGGAA
Unit2885	-	variant_Unit2885_0_guide_chr04_-_273104	GAGTTACTGTCTGTTTTCCTTTGTCTCCCCTCATATTGTTGTTGTTAAAATCTAAAAACGAATTCCATAAGATGGAAAAGAGTTAAAATTCAACACCAAAAAACAAGACGCATCAAGAAGAGGAAACCCGTTTCTTCTGACGTAAGGGTGCGCAAAAAACGAATTCCATAATGAGTTTCAGAGCTATGCTGGAA
Unit7514	-	variant_Unit7514_3_guide_chr10_+_755718	GAGTTACTGTCTGTTTTCCTTAGCCGTTACTCTGATGAGACCAAAGAAGGGCGGTATAACCTTTGCCCACATTTACATTTGCTGCAACTCCTCCAATTGATGGTACTCTTGTGAAGTACTAGGAAACCCGTTTCTTCTGACGTAAGGGTGCGCAGTATAACCTTTGCCCACATAGTTTCAGAGCTATGCTGGAA
Unit4977	+	variant_Unit4977_0_guide_chr07_+_625826	GAGTTACTGTCTGTTTTCCTAACTAAACAACATATACAATTACATCATTTTTCCCTACTTTCTTTTTCTGTAAGGTTCATCGAAGCATTTTTAAGGGTGCCCTGAAGACTATTGTTAAAAAGGAAACCCGTTTCTTCTGACGTAAGGGTGCGCACCTACTTTCTTTTTCTGTAAGTTTCAGAGCTATGCTGGAA
Unit5197	+	variant_Unit5197_0_guide_chr07_+_626013	GAGTTACTGTCTGTTTTCCTACTTAAGAAAACGCCAAGGTTAAGAAGGCCTTGAGAATATTGATTAAGGCGCAGGAGCACAGGTAAACGCGAAAGACGTTTTGTACTTTCTTTTACTGAGAGGAAACCCGTTTCTTCTGACGTAAGGGTGCGCAAGAATATTGATTAAGGCGCAGTTTCAGAGCTATGCTGGAA
Unit12650	+	variant_Unit12650_0_guide_chr15_+_387081	GAGTTACTGTCTGTTTTCCTTAGATAAGTCATTTACTGTCAATTAGTACCAATACCTGTCTTTGTTCACCGAAGGCACTATACAGTGACGTTAAGATCTTGTAGTTGTTTTTCAAGAAGGAGGAAACCCGTTTCTTCTGACGTAAGGGTGCGCAACCTGTCTTTGTTCACCGAAGTTTCAGAGCTATGCTGGAA
Unit4179	-	variant_Unit4179_0_guide_chr05_-_432373	GAGTTACTGTCTGTTTTCCTTCTCCATTCCGGGAACGCAGGGAACAGTGAATTCACACTGCCAAACACCTAGAGGTTATTGTATACATATTATCCATAAACACCTCTGTGCTTGCAGCAAAGGAAACCCGTTTCTTCTGACGTAAGGGTGCGCACACACTGCCAAACACCTATGGTTTCAGAGCTATGCTGGAA
Unit10108	+	variant_Unit10108_3_guide_chr13_-_512466	GAGTTACTGTCTGTTTTCCTAAGATGAATATTTGCTGATAGATGACTAGGAATCTATTCAGGATGTAACTTATTACATATGTATTTCAGGATAGAATATCGCTCGATGAATTCCTGTACAAGGAAACCCGTTTCTTCTGACGTAAGGGTGCGCACTATTCAGGATGTAACTTAAGTTTCAGAGCTATGCTGGAA
Unit12084	-	variant_Unit12084_3_guide_chr14_+_218272	GAGTTACTGTCTGTTTTCCTGGCAGGCAACATGCTTTACAAACAGGCAAATTTTGTCTCTTAATCCTGTGAATTACATCGTATATTCAGTGCTTTTTGAAATTTCGAAAATAGTCGCTTTAGGAAACCCGTTTCTTCTGACGTAAGGGTGCGCATGTCTCTTAATCCTGTGAAGGTTTCAGAGCTATGCTGGAA
Unit5069	+	variant_Unit5069_3_guide_chr07_-_23257	GAGTTACTGTCTGTTTTCCTTTTTTGCTATTACTAAAGAATAAATAACTATAAAATATGAAATAGAATCTATATTTACATGCAGAATTTCGCTTTGGTTTAAGCCCACTTACCGATCAAAAGGAAACCCGTTTCTTCTGACGTAAGGGTGCGCAAATATGAAATAGAATCTATAGTTTCAGAGCTATGCTGGAA
Unit248	+	variant_Unit248_3_guide_chr02_+_357121	GAGTTACTGTCTGTTTTCCTAGAGAACATTTCAGGCATAAGAGTTATCTGGGAGGGCGAACATTCGAAATTGATGTAAATTCACATTTCCTATCTTTAGCTAGAATAGTTGACATCAAGTAGGAAACCCGTTTCTTCTGACGTAAGGGTGCGCAGGGCGAACATTCGAAATTGAGTTTCAGAGCTATGCTGGAA
Unit4993	+	variant_Unit4993_3_guide_chr07_+_704948	GAGTTACTGTCTGTTTTCCTTGAAATAAACATTAATAGTTACTAAAGGGTTCACAGCAACTATGTAAGAACAAAGGTCACACAAATGATATCCCTTGTGTTCAATTACTGCTAATTATCTAGGAAACCCGTTTCTTCTGACGTAAGGGTGCGCAAGCAACTATGAGAGGAACAAGTTTCAGAGCTATGCTGGAA
Unit3735	+	variant_Unit3735_6_guide_chr05_+_246690	GAGTTACTGTCTGTTTTCCTATCATACAGAGGAAAACATTAAGGAAGGAGAGTCAAACTAATGTACTAAAATTTGGATCTCTTATAAGAAGTATGCGCAATACTTTTACTCATCATATAGAGGAAACCCGTTTCTTCTGACGTAAGGGTGCGCAAAACTAATGTACTGGGAATTGTTTCAGAGCTATGCTGGAA
Unit13360	-	variant_Unit13360_0_guide_chr15_+_513732	GAGTTACTGTCTGTTTTCCTAAAAAATTAGGACTTCTTCTGGTCGCCGTGTTTACTGTGTATGTGTTCTTTCTGGAGCTCAGTATGCGAGAGGCTCTGCCCCAAGCCCAAAGTACAGTACAGGAAACCCGTTTCTTCTGACGTAAGGGTGCGCAACTGTGTATGTGTTCTTTCAGTTTCAGAGCTATGCTGGAA
Unit5159	+	variant_Unit5159_0_guide_chr07_-_490570	GAGTTACTGTCTGTTTTCCTTCCTGCTCAGCTCTTCTATAATACTTTAAAGATCTCTTCTCGTTTGCTCCTTTGGAAGTCTCGCTTACGTTTATGCGCCCATACAGACACTCATGATACAAGGAAACCCGTTTCTTCTGACGTAAGGGTGCGCACTCTTCTCGTTTGCTCCATTGTTTCAGAGCTATGCTGGAA
Unit12514	+	variant_Unit12514_0_guide_chr15_+_766028	GAGTTACTGTCTGTTTTCCTGCCCGGGCCAAAGCAAATACTTTTATCAATTTCCACTGGGGTTCCAGAGTTTAGGTATCATAACACATAGTGAATTGCACAGTCCTGCTTGAACACTTAAAGGAAACCCGTTTCTTCTGACGTAAGGGTGCGCACACTGGGGTTCCAGAGTTTAGTTTCAGAGCTATGCTGGAA
Unit5159	+	variant_Unit5159_0_guide_chr07_+_490566	GAGTTACTGTCTGTTTTCCTGTGTGTATCATGAGTGTCTGTATGGGCGCATAAACGTAAGCGAGACTTCCAAAGGAGCAAACGAGAAGAGATCTTTAAAGTATTATAGAAGAGCTGAGCAAGGAAACCCGTTTCTTCTGACGTAAGGGTGCGCAACGTAAGCGAGACTTCCAAAGTTTCAGAGCTATGCTGGAA
Unit13309	-	variant_Unit13309_0_guide_chr15_-_790674	GAGTTACTGTCTGTTTTCCTAGTTGCGTTTTTATCTAATGGATTTATTTTCGTGATGAGCCAATGATCTGTAAGGAGAAGATTTGACTATAAACTTCGCCACCCCCAATCACGTAGATTCAGGAAACCCGTTTCTTCTGACGTAAGGGTGCGCAGATGAGCCAATGATCTGTAAGTTTCAGAGCTATGCTGGAA
Unit1245	+	variant_Unit1245_0_guide_chr03_+_58099	GAGTTACTGTCTGTTTTCCTAGCAGGTGGTTTAAGAATTGCGCAGGGAGAAGAAAAAATATCATATCTCATGAGGTAGCCACTTAGACAGAGAGAAAACGAAGTGAGAAGAGGCTAGTATAGGAAACCCGTTTCTTCTGACGTAAGGGTGCGCAAAAAATATCATATCTCATGAGTTTCAGAGCTATGCTGGAA
Unit7288	+	variant_Unit7288_3_guide_chr10_+_300155	GAGTTACTGTCTGTTTTCCTACCAAAAGTTTCGTTACTGTATAAAAAAATTGGGGTATATAGGCGGGTATATATGTAATACTTAGTGAACGAGGAACTGCTGAAGCAGAAAAATCCTCGTAGGAAACCCGTTTCTTCTGACGTAAGGGTGCGCAGGTATATAGGCGGGTATATAGTTTCAGAGCTATGCTGGAA
Unit1634	+	variant_Unit1634_0_guide_chr04_+_207121	GAGTTACTGTCTGTTTTCCTCCGCACAATGATTCGAAGACATGACTGTGAAGTGTTTTGGTTGACATTTAATAGGTTTCATGTAAGAGATCCCAGAGCTACGGACTTGGCTTTTTCTTCCAGGAAACCCGTTTCTTCTGACGTAAGGGTGCGCAGTTTTGGTTGACATTTAATAGTTTCAGAGCTATGCTGGAA
Unit13346	-	variant_Unit13346_0_guide_chr15_-_597067	GAGTTACTGTCTGTTTTCCTTATATAAGTAATCAAATTCACTGATAGGGTGAGCGCAAGAATTACTAAGTGTTGGTAACTAAAGAGTAGAGGATAGTACTGATGAATATTAAAATATGGAAGGAAACCCGTTTCTTCTGACGTAAGGGTGCGCACGCAAGAATTACTAATGTGTGTTTCAGAGCTATGCTGGAA
Unit11772	-	variant_Unit11772_3_guide_chr14_+_355539	GAGTTACTGTCTGTTTTCCTTAACCATTATTTTACAAAATTTCCACGCAACAGCTTTTATTTTCGTTCGTAATAGTTACATACTTCCCATTAAAGCAGTATGATTGTTTTATACACCTTTAGGAAACCCGTTTCTTCTGACGTAAGGGTGCGCACTTTTATTTTCGTTCGTAATGTTTCAGAGCTATGCTGGAA
Unit8443	-	variant_Unit8443_3_guide_chr11_+_310460	GAGTTACTGTCTGTTTTCCTCATATTCAATCAAAGTTCAAATTCGACCAAAATAAATCACAGATTAATGTTGTTACATATGTTGAAAATTCAAAGAATTTGGTGGAGAAAGAGGCCAAGAAGGAAACCCGTTTCTTCTGACGTAAGGGTGCGCAAAATCACAGATTAATGTTGAGTTTCAGAGCTATGCTGGAA
Unit14369	-	variant_Unit14369_3_guide_chr16_+_515167	GAGTTACTGTCTGTTTTCCTACTTCTCAGTGGAGAAGTGGACCTAATGGAAATGTTGAGCTATGTAGTCGATTTACATAGCATACAGGAAAAAAATGGAGAAAAAAATACGATCGCAACAAGGAAACCCGTTTCTTCTGACGTAAGGGTGCGCAGTTGAGCTATGTAGTCGATGGTTTCAGAGCTATGCTGGAA
Unit8855	+	variant_Unit8855_3_guide_chr12_+_538159	GAGTTACTGTCTGTTTTCCTTAAAAAGAGTTCTAATTAGCCAATTGGCAAGAAAGCTCGATGAAGAATCATTATGTAATAGAAATCAGATTTCCTTACTTTACAAGTTCTCTCACGCAAGAGGAAACCCGTTTCTTCTGACGTAAGGGTGCGCAAGCTCGATGAAGAATCATTAGTTTCAGAGCTATGCTGGAA
Unit40	+	variant_Unit40_3_guide_chr01_+_79151	GAGTTACTGTCTGTTTTCCTACCGTAAATTACCTTTATTACTTGCATGATTATTATTAGCAGAGCATGTAGTATGTAATCAAGACCGATATGATACACACCAAAGACGTAGGCACCGGCGAGGAAACCCGTTTCTTCTGACGTAAGGGTGCGCATATTAGCAGAGCATGTAGTAGTTTCAGAGCTATGCTGGAA
Unit13344	-	variant_Unit13344_0_guide_chr15_-_601401	GAGTTACTGTCTGTTTTCCTTTGCTTCATGTATTTAACGTCTTCACTGACCACCTTCGCTGCACTAAATCGTAGGTACCATAGCATTAATCTTTTTGAATCAGAGAAGGTTTTCCAATGAAGGAAACCCGTTTCTTCTGACGTAAGGGTGCGCACTTCGCTGCACTAAATCGTAGTTTCAGAGCTATGCTGGAA
Unit13144	-	variant_Unit13144_0_guide_chr15_-_474016	GAGTTACTGTCTGTTTTCCTTACCTTGCCCGCGCGGCCTAGGTACCGGACAAACTGCGTCAAAGAACGATGCAGGTGGCATTCATATGTACATGATCGCGATCTTGAACATACTCGTTGTAGGAAACCCGTTTCTTCTGACGTAAGGGTGCGCACTGCGTCAAAGAACGATGCAGTTTCAGAGCTATGCTGGAA
Unit13361	-	variant_Unit13361_0_guide_chr15_-_513606	GAGTTACTGTCTGTTTTCCTTCATAATCTTCGCCATTTTGGTTATTGACTCTATCCCTTAAAAACTCTTCTGAGGAGTACTTTACTTCGATTGCTTAACGAAATCTTTGTGAGGAAAAAGAGGAAACCCGTTTCTTCTGACGTAAGGGTGCGCATCCCTTAAAAACTCTTCTGAGTTTCAGAGCTATGCTGGAA
Unit14389	-	variant_Unit14389_3_guide_chr16_-_394497	GAGTTACTGTCTGTTTTCCTTATATTTAAGTAAATAATTGTTTATACTATTCATTTATTAATTCCTTTTATGATGTAATAACTGCTGCATGTGTTTTCAGAAGAAAGATATTTTACGCCAAGGAAACCCGTTTCTTCTGACGTAAGGGTGCGCATTTATTAATTCCTTTTATGAGTTTCAGAGCTATGCTGGAA
Unit14452	-	variant_Unit14452_3_guide_chr16_-_140775	GAGTTACTGTCTGTTTTCCTTGCAAGGAAAAGGAAGAGAGCTTGGTCAGCACCCAGGACAGAAGGCAAGAAGATGTAACTTTAAAGTGTCAGGTCTTTAGCAGGTGCGTAGGAAACGCATAGGAAACCCGTTTCTTCTGACGTAAGGGTGCGCACAGGACAGAAGGCAAGAAGAGTTTCAGAGCTATGCTGGAA
Unit10981	-	variant_Unit10981_0_guide_chr13_-_127626	GAGTTACTGTCTGTTTTCCTGGCAAAAAAAGCGTTATCTTCTTTCTGTTCCTATTTCACTGAGTGCTACTGGAGGTCGTCAAGAAAGGTGAAGAAATCTTCAAAGCAATAAGAATTCAGAAGGAAACCCGTTTCTTCTGACGTAAGGGTGCGCATTTCACTGAGTGCTACTGGAGTTTCAGAGCTATGCTGGAA
Unit1647	+	variant_Unit1647_9_guide_chr04_-_252273	GAGTTACTGTCTGTTTTCCTAAATTCACCAGTCTCAAGAATAAGAGGGTTCGCTGAATGGATACAAACACTAGAGTTAGTGTTTCATCAGCGAGACAATGATTTTGTAATTTCTTGCTTTAGGAAACCCGTTTCTTCTGACGTAAGGGTGCGCATGAATGGATACAAACACTAGGTTTCAGAGCTATGCTGGAA
Unit5637	-	variant_Unit5637_0_guide_chr07_+_444929	GAGTTACTGTCTGTTTTCCTTCTCGCATCCTTTATCACATTTTTACAATAGTGGCTAGCTATCTTTTTCTGTTAGGCACACCCGTATTCTCATGCAAGATCAAACAAAAAATGGTAAAGTAGGAAACCCGTTTCTTCTGACGTAAGGGTGCGCACTAGCTATCTTTTTCATGTTGTTTCAGAGCTATGCTGGAA
Unit8581	-	variant_Unit8581_0_guide_chr11_-_308202	GAGTTACTGTCTGTTTTCCTTAGAAGATCTGAAGAAATTAGAAGAACTAAGCTCGACTAGCCTAATAGGAAAAGGTGTCCCTTATTTAACCTGAGAAACCAATATTTCGTAGTATCTTCTAGGAAACCCGTTTCTTCTGACGTAAGGGTGCGCACGACTAGCCTAATAGGAAAAGTTTCAGAGCTATGCTGGAA
Unit7799	-	variant_Unit7799_0_guide_chr10_-_748375	GAGTTACTGTCTGTTTTCCTATTACGCAAATGAAAGGCTAATTACAAGCGTCCAAGCATTAAGCACTAGTATTGGTATGCGCAACAAGTGCATATATATTTATCTGTCATTTACTGTTTTAGGAAACCCGTTTCTTCTGACGTAAGGGTGCGCAAAGCATTAAGCACTATGTATGTTTCAGAGCTATGCTGGAA
Unit12746	+	variant_Unit12746_15_guide_chr15_-_810374	GAGTTACTGTCTGTTTTCCTAAAAAGGCGTAAATTAAGGGTTTTACTACCTGTCCCAGGCCGACTTCCCAGCAAGTTATGATTCTAACTTCATATAGATATTTAGAGTAAGTAAAGTTATAGGAAACCCGTTTCTTCTGACGTAAGGGTGCGCACCCAGGCCGACTTCCCAGCAGTTTCAGAGCTATGCTGGAA
Unit6373	-	variant_Unit6373_0_guide_chr08_+_519184	GAGTTACTGTCTGTTTTCCTGAATGATCTTACTGATAGAGGCCAGGCGGTTGATACTTTGTGCAGATTTCTACCGGCTGTCGCTATTATTACTGATGAATTGGCTCTCTTTTTGTTTAATAGGAAACCCGTTTCTTCTGACGTAAGGGTGCGCAACTTTGTGCAGATTTCATACGTTTCAGAGCTATGCTGGAA
Unit4977	+	variant_Unit4977_15_guide_chr07_+_625847	GAGTTACTGTCTGTTTTCCTTACATCATTTTTCCCTACTTTCTTTTTCTGTAATGGTTCATCGAAGCTAATTAAGGGTGCCCTGAAGACTATTGTTAAAAAAAGGTACCGCATACATTCGAGGAAACCCGTTTCTTCTGACGTAAGGGTGCGCAGGTTCATCGAAGCATTTTTAGTTTCAGAGCTATGCTGGAA
Unit1193	-	variant_Unit1193_0_guide_chr02_+_166284	GAGTTACTGTCTGTTTTCCTCCCATATGTTCACTAAATATAAAACTGATTATTCTCTCCTCTATATTGTCTCTCGGCAGAAAAGCTACTTTTAAATAAGTTTTAAACACCAGTTTTCTGCAGGAAACCCGTTTCTTCTGACGTAAGGGTGCGCATCTCCTCTATATTGTCATCTGTTTCAGAGCTATGCTGGAA
Unit9928	-	variant_Unit9928_0_guide_chr12_+_239554	GAGTTACTGTCTGTTTTCCTTTGAAGGGAAATAAAAAAGAAATTGAGGCTGTACAGAGTGTTAATCTTCCTAACGGATACCACCAAACGTTTTTACCCTAAACTTAAATTTTATTACTTAAGGAAACCCGTTTCTTCTGACGTAAGGGTGCGCAAGAGTGTTAATCTTCCATAAGTTTCAGAGCTATGCTGGAA
Unit12776	+	variant_Unit12776_0_guide_chr15_+_946501	GAGTTACTGTCTGTTTTCCTTATGCAAAATTAGTTAACTATTGTTCAGAGGTTTACGCCATGTTGCTAAAGTTTGGTGAAACTAAAAGACTAGCTCAATAATCAAGACAATAAATAATGCAGGAAACCCGTTTCTTCTGACGTAAGGGTGCGCAACGCCATGTTGCTAAATGTTGTTTCAGAGCTATGCTGGAA
Unit6892	-	variant_Unit6892_0_guide_chr09_+_164299	GAGTTACTGTCTGTTTTCCTTTTCATATATTCCGTGTTTGGGGTATAAGTAGATTGTTTTCATATATACGCTTTGGTCTTAGTTCAGTAGGTTGATTACTTAGTTCCTTGTACCTTCTTCAGGAAACCCGTTTCTTCTGACGTAAGGGTGCGCATGTTTTCATATATACGCATTGTTTCAGAGCTATGCTGGAA
Unit4092	-	variant_Unit4092_9_guide_chr05_+_309457	GAGTTACTGTCTGTTTTCCTATCAGGTCCTTATGATGACAGATTGGGGCCCACTTTGTTGTGCTTTTTCTTATTTATGCTGTCATTATCAACTTTATATTAAGATTGAAGTACAATGACGAGGAAACCCGTTTCTTCTGACGTAAGGGTGCGCATTTGTTGTGCTTTTTCTTATGTTTCAGAGCTATGCTGGAA
Unit6666	+	variant_Unit6666_0_guide_chr09_+_43199	GAGTTACTGTCTGTTTTCCTCTGATAATTAATGAAAATCAAGCTATGATCAAACAACTACTGGCTCTAATATAGGTTTCGGCTACATAATCTAATTGTCATATCTGTTATCTCGACATTCAGGAAACCCGTTTCTTCTGACGTAAGGGTGCGCACAACTACTGGCTCTAATATAGTTTCAGAGCTATGCTGGAA
Unit9469	-	variant_Unit9469_0_guide_chr12_+_425726	GAGTTACTGTCTGTTTTCCTTGTAAATACTAGTTAGTAGATGATAGTTGATTTCTATTCCAACATTTATACTTTGGGTAGTTCAGCTAGGGAAGGCCGGGTTTTGTCTCATGTTGTTCGTAGGAAACCCGTTTCTTCTGACGTAAGGGTGCGCATATTCCAACATTTATACATTGTTTCAGAGCTATGCTGGAA
Unit14317	-	variant_Unit14317_0_guide_chr16_+_734305	GAGTTACTGTCTGTTTTCCTTTAAACCACTATTCAGTCGGAACAATTGGTATATGATTAATAATTTTTAATCTAGGGGAGTCACACAGAAAGAAAATGGAAAAAGAAAAAAGGAACTCATAGGAAACCCGTTTCTTCTGACGTAAGGGTGCGCAGATTAATAATTTTTAATCATGTTTCAGAGCTATGCTGGAA
Unit6372	-	variant_Unit6372_9_guide_chr08_-_528007	GAGTTACTGTCTGTTTTCCTAAAAAGTACCGGTCCATGGTTCAGTGGTGGTGCTGATGAGACCTTAATAGTTGGGGTTCTGATAACAATCACAGTTTCATCAGTTAATTGACCGTTAGTAAGGAAACCCGTTTCTTCTGACGTAAGGGTGCGCAGATGAGACCTTCACTAGTTGGTTTCAGAGCTATGCTGGAA
Unit8293	+	variant_Unit8293_0_guide_chr11_+_308136	GAGTTACTGTCTGTTTTCCTTCATTTGGAGTTTATATTTTTTAGAAGCTCAAAGTTTGTTGGACTCATTACCAGGAAGAAAAAAAGAAGATACTACGAAATATTGGTTTCTCAGGTTAAAAGGAAACCCGTTTCTTCTGACGTAAGGGTGCGCAGTTTGTTGGACTCATTACCAGTTTCAGAGCTATGCTGGAA
Unit8711	-	variant_Unit8711_0_guide_chr11_-_290342	GAGTTACTGTCTGTTTTCCTAGCTTCCAGAAGAGGGACTTTTTGGAGTACTCGAAGTGACTTTTATCGAAGGAGGTTTAATCCCTTCTTGAACGGTCTTGCCACAAAAGACTCCTGTGATAGGAAACCCGTTTCTTCTGACGTAAGGGTGCGCAAAGTGACTTTTATCGAATGGGTTTCAGAGCTATGCTGGAA
Unit8711	-	variant_Unit8711_0_guide_chr11_-_290345	GAGTTACTGTCTGTTTTCCTGTCAGCTTCCAGAAGAGGGACTTTTTGGAGTACTCGAAGTGACTTTTATCGAAGGAGGTTTAATCCCTTCTTGAACGGTCTTGCCACAAAAGACTCCTGTAGGAAACCCGTTTCTTCTGACGTAAGGGTGCGCATCGAAGTGACTTTTATCGAAGTTTCAGAGCTATGCTGGAA
Unit2007	+	variant_Unit2007_36_guide_chr04_+_421654	GAGTTACTGTCTGTTTTCCTCATACTGAAATGACAACGTACTTGACTTTTCAGTATTTTCTTTTTTAACAGTCTGGTTATTTTTGAAAGCGCACGAAATATATGTAGGCAAGTATTTTCTAGGAAACCCGTTTCTTCTGACGTAAGGGTGCGCAATTTTCTTTTTCTCACAGTCGTTTCAGAGCTATGCTGGAA
Unit6041	+	variant_Unit6041_0_guide_chr08_+_550861	GAGTTACTGTCTGTTTTCCTTACTTTTAATGTCTTCCTATGCCCAAAAGAAGAAATCTTAAAGTTGCCTCACAGGAAATCACATGACCATGGCTTAGCCCTTCGTTTTAAATGCAAAATAAGGAAACCCGTTTCTTCTGACGTAAGGGTGCGCAAATCTTAAAGTTGCCTCACAGTTTCAGAGCTATGCTGGAA
Unit12401	+	variant_Unit12401_0_guide_chr15_+_253763	GAGTTACTGTCTGTTTTCCTTCACGCCCGCTTACAATATATATCATATATGAGGACGAACATTTACAGTAAGATGGAAGGCAATTTAAAAGCTGTCTGCGGAAACAAGTGCTATTGTTGCAGGAAACCCGTTTCTTCTGACGTAAGGGTGCGCAACGAACATTTACAGTAATGAGTTTCAGAGCTATGCTGGAA
Unit12810	-	variant_Unit12810_51_guide_chr15_-_1089387	GAGTTACTGTCTGTTTTCCTAAATGAAACTCATTCATATATTAGGGGAAGAAGTGCATAGAGATCTAATGAAGTAAAAGATGAATATGAGACCTGCGGTATTGCTTATGAATATACTTCTAGGAAACCCGTTTCTTCTGACGTAAGGGTGCGCATGCATAGAGATCTAATGAAGGTTTCAGAGCTATGCTGGAA
Unit8980	+	variant_Unit8980_0_guide_chr12_+_96683	GAGTTACTGTCTGTTTTCCTATATGGCTTTCACCCTCTTTACCTGTTTGAATCAGAAAAAAAATTACAACTAAGGTATGCAATTCATAAAGCATAGGCCAAAAGACCCTGATACAGATATAGGAAACCCGTTTCTTCTGACGTAAGGGTGCGCAAGAAAAAAAATTACAACTAAGTTTCAGAGCTATGCTGGAA
Unit9928	-	variant_Unit9928_0_guide_chr12_-_239557	GAGTTACTGTCTGTTTTCCTAAATAAGTAATAAAATTTAAGTTTAGGGTAAAAACGTTTGGTGGTATCCGTTAGGAAGATTAACACTCTGTACAGCCTCAATTTCTTTTTTATTTCCCTTAGGAAACCCGTTTCTTCTGACGTAAGGGTGCGCAACGTTTGGTGGTATCCGTTAGTTTCAGAGCTATGCTGGAA
Unit13921	+	variant_Unit13921_15_guide_chr16_-_225125	GAGTTACTGTCTGTTTTCCTCGGGGAATTTTTTTATCGGCAGAGCTGTTTAGACAAAGGATATAGATAGTATTTATGTTAGTACACACATTTCAACATAGTTATATTAGGAAGATTGCCAAGGAAACCCGTTTCTTCTGACGTAAGGGTGCGCACAAAGGATATAGATAGTATAGTTTCAGAGCTATGCTGGAA
Unit9475	-	variant_Unit9475_0_guide_chr12_+_396141	GAGTTACTGTCTGTTTTCCTAAGTACCCAATAAAAAAAGAAATTTTTGAGGAGACGTTCTTGCATTCAGGACTGGTATGTTTTTAATTTCGTTTCTTTAGTTCTCAGGCTCCTCAAAGTAAGGAAACCCGTTTCTTCTGACGTAAGGGTGCGCAACGTTCTTGCATTCAGGACAGTTTCAGAGCTATGCTGGAA
Unit6789	+	variant_Unit6789_0_guide_chr09_+_225969	GAGTTACTGTCTGTTTTCCTGCAGGCAAAGATTGCTAGGGAATTAAGGCTCAGCCAGTATAAACGACAGTAAAGGAATAAAAAAGGTTTATTTAGCAATACTATTGATATCGATATTTGCAGGAAACCCGTTTCTTCTGACGTAAGGGTGCGCACCAGTATAAACGACAGTAAAGTTTCAGAGCTATGCTGGAA
Unit10458	+	variant_Unit10458_0_guide_chr13_+_261792	GAGTTACTGTCTGTTTTCCTAGTTCTCCCTGGCTCAAGAACATTGTCAGTATTCCTATAACTGAAGCTGAATAGGTACTAATGCACCGAGATGCAAAGTCCGAACCACCCCCACCCCCCTAGGAAACCCGTTTCTTCTGACGTAAGGGTGCGCACCTATAACTGAAGCTGAATAGTTTCAGAGCTATGCTGGAA
Unit11129	-	variant_Unit11129_21_guide_chr13_-_343444	GAGTTACTGTCTGTTTTCCTAGTTTGCTACTTTTAGAACTATATTATGTATCTTTGCCGAATACTTTAATCCTAGGCCTCATTTTCAGGACTAAGGATGAAGAGGGGCTTCAATGTTTTAAGGAAACCCGTTTCTTCTGACGTAAGGGTGCGCATGCCGAATACTTAATTTCCTGTTTCAGAGCTATGCTGGAA
Unit7942	+	variant_Unit7942_0_guide_chr11_-_94927	GAGTTACTGTCTGTTTTCCTCCGCATATTTAGAAATGATTTTAATGGTGTAATATCGGGGTTTAACTATAACTGGTTTACAAACCCGAGGATTCTCTGCTAAAAATTTAGTGGGAAGATTAGGAAACCCGTTTCTTCTGACGTAAGGGTGCGCAATCGGGGTTTAACTATAACAGTTTCAGAGCTATGCTGGAA
Unit532	+	variant_Unit532_15_guide_chr02_+_351390	GAGTTACTGTCTGTTTTCCTGTTCGTCGGGCTTTGAACAGGATCTAAGGACGATGAAGTGCCTGCAATAAAGAAGGTAGGTCATGATAAGTGGCATCTGAGTCGAAACTTTGAAGACTTCAGGAAACCCGTTTCTTCTGACGTAAGGGTGCGCAGAAGTGCCTGCAACTGAAGAGTTTCAGAGCTATGCTGGAA
Unit643	-	variant_Unit643_0_guide_chr02_+_759804	GAGTTACTGTCTGTTTTCCTGAGTGTATGATGGTTGTTCTCTGTTGTTTCGGTACTATCAACGGTTATTATCTTGGACGCAAAAATATCGTTGGCGGCTAAATACGGGGGTGGCAAAGAGAGGAAACCCGTTTCTTCTGACGTAAGGGTGCGCACTATCAACGGTTATTATCATGTTTCAGAGCTATGCTGGAA
Unit14317	-	variant_Unit14317_0_guide_chr16_+_734307	GAGTTACTGTCTGTTTTCCTAAACCACTATTCAGTCGGAACAATTGGTATATGATTAATAATTTTTAATCTAGGGGAGTCACACAGAAAGAAAATGGAAAAAGAAAAAAGGAACTCATATAGGAAACCCGTTTCTTCTGACGTAAGGGTGCGCATTAATAATTTTTAATCATAGGTTTCAGAGCTATGCTGGAA
Unit7518	-	variant_Unit7518_0_guide_chr10_+_739292	GAGTTACTGTCTGTTTTCCTAAGTCCTAATTGAGAAGAAAATCTCTGTTCAAGACTATAGTTTATGTTTCTTCTGGACCCTTGGGATCGTCTGAAACAGGAAGGTCAATAATTGGTAAAAAGGAAACCCGTTTCTTCTGACGTAAGGGTGCGCACTATAGTTTATGTTTCATTCGTTTCAGAGCTATGCTGGAA
Unit3257	-	variant_Unit3257_0_guide_chr04_+_17733	GAGTTACTGTCTGTTTTCCTTGGAGTTATCATACTTGAGTTATATAACCATGTTTAACTTTTTTGCAGAACTTCGGAAAATCAAACCTTTAGCTGATTGCACTTATGATATTGAAAGGTCAGGAAACCCGTTTCTTCTGACGTAAGGGTGCGCATAACTTTTTTGCAGAACATTGTTTCAGAGCTATGCTGGAA
Unit12285	+	variant_Unit12285_0_guide_chr15_-_792849	GAGTTACTGTCTGTTTTCCTATCGGTGGTCAGTTACAAAAATTCTCAGTGTATGGTTTGACTTGTAACTTCTTGGGATGTTTTTTCTACATCTTGTTATCGGACTTGAAGATTATTTAATAGGAAACCCGTTTCTTCTGACGTAAGGGTGCGCAGGTTTGACTTGTAACTTCATGTTTCAGAGCTATGCTGGAA
Unit1501	-	variant_Unit1501_0_guide_chr03_+_125654	GAGTTACTGTCTGTTTTCCTGGTTAAAAGAATATATTATTGTATTAAATAAGTGCTAAATACTAAATGGTCTGAGGAAAGAAAAATATGCAGAGGGGTGTAAAAGTAGGATGTAATCCAAAGGAAACCCGTTTCTTCTGACGTAAGGGTGCGCACTAAATACTAAATGGTCATGGTTTCAGAGCTATGCTGGAA
Unit8510	-	variant_Unit8510_0_guide_chr11_+_9665	GAGTTACTGTCTGTTTTCCTTACATGTTTGATGGCATACTTTTTAAGGAAGATTTATGAAGCTATGTTCCACTAGGTTTATGTGCTATTGATATATACTATAAATAAAACGCTCTACCCAAGGAAACCCGTTTCTTCTGACGTAAGGGTGCGCATATGAAGCTATGTTCCACATGTTTCAGAGCTATGCTGGAA
Unit10745	-	variant_Unit10745_0_guide_chr13_+_285720	GAGTTACTGTCTGTTTTCCTCCAAAGTTCCAAAGCAACAAAAAAACATAAATCCTTTGCAGGAAAAGTAACTTTGGCAAAATTTCAACAAATTATGCCCCCCAAATTTAGCAGTGATCAAAGGAAACCCGTTTCTTCTGACGTAAGGGTGCGCATTTGCAGGAAAAGTAACATTGTTTCAGAGCTATGCTGGAA
Unit10218	+	variant_Unit10218_21_guide_chr13_+_149495	GAGTTACTGTCTGTTTTCCTAATATCCGGTACATTCTATTACAAATATGTTTGTACAATGTAAGCCCTAATAATGGTCAGTATTAAGATAAGGACTGCTATGGGGCATTTTTTGTCTTACAGGAAACCCGTTTCTTCTGACGTAAGGGTGCGCAACAATGTAAGCCCTTCATAAGTTTCAGAGCTATGCTGGAA
Unit14683	+	variant_Unit14683_0_guide_chrm_-_82074	GAGTTACTGTCTGTTTTCCTAATAAAGTATTATTTTTATTAAATATATTATATTATTATCAATAGATACACCTGGGTTGATTCATTATGGTCCTTGCGTACTAATAATGAGATTTAATTTAGGAAACCCGTTTCTTCTGACGTAAGGGTGCGCATATTATCAATAGATACACCAGTTTCAGAGCTATGCTGGAA
Unit5103	+	variant_Unit5103_0_guide_chr07_+_209481	GAGTTACTGTCTGTTTTCCTGAAAACAACATCATAAAATATGAAAGAAAAAAAAAGGCAATGTCAGTGTTAGAAGGGAGAAACAATTACCGTATACTGGTTGCAGGTGTCTATCCTCCACAGGAAACCCGTTTCTTCTGACGTAAGGGTGCGCAAGGCAATGTCAGTGTTATGAGTTTCAGAGCTATGCTGGAA
Unit4107	-	variant_Unit4107_27_guide_chr05_-_249485	GAGTTACTGTCTGTTTTCCTGTAAAAAACAACATTTGCATGTATATGTTTTCTAAGTTAATCTGCTAACAACCCGGATAGCTCTCTTTTACCCTTATTTTCAACCGTCAGCCCCTCTTATAGGAAACCCGTTTCTTCTGACGTAAGGGTGCGCAAGTTAATCTGCGACCCAACCGTTTCAGAGCTATGCTGGAA
Unit4107	-	variant_Unit4107_27_guide_chr05_+_249482	GAGTTACTGTCTGTTTTCCTCCAATAAGAGGGGCTGACGGTTGAAAATAAGGGTAAAAGAGAGCTATCCGGGTTGTTAGCAGATTAACTTAGAAAACATATACATGCAAATGTTGTTTTTAGGAAACCCGTTTCTTCTGACGTAAGGGTGCGCATAAAAGAGAGCTATCCGGGTGTTTCAGAGCTATGCTGGAA
Unit1228	-	variant_Unit1228_6_guide_chr02_+_31728	GAGTTACTGTCTGTTTTCCTGTACACTTGATGCGCCGCTTGACGTTATCTTGTTCTGGATGAGGCCTTATTTTTTACTTCATTGTTAAAACACCCTATTGTCACTTAGCAGCCGATGCGCAGGAAACCCGTTTCTTCTGACGTAAGGGTGCGCATCTGGATGAGGCCTTATTTTGTTTCAGAGCTATGCTGGAA
Unit10301	+	variant_Unit10301_9_guide_chr13_-_451439	GAGTTACTGTCTGTTTTCCTAAAGATCCTGCAACATTTCTATATACCTGATAATATTGGTTTTATTAGAAATGTTACACAATCATCCGAACTATCGTAACTTTAGAAATAATCCGTCTTTAGGAAACCCGTTTCTTCTGACGTAAGGGTGCGCATATTGGTTTTATTAGAAATGGTTTCAGAGCTATGCTGGAA
Unit13014	-	variant_Unit13014_9_guide_chr15_+_38504	GAGTTACTGTCTGTTTTCCTAATAAAGTCCAACAAGAGTCAACTGCTTGAAATTTTCAGCTGAACTGGAAAGGTTAGCTGATCATTGAGTGCCAAACGGAAGTTTGTTGCTGCCGCAATGAGGAAACCCGTTTCTTCTGACGTAAGGGTGCGCATTTCAGCTGAACTGGAAAGGGTTTCAGAGCTATGCTGGAA
Unit10301	+	variant_Unit10301_9_guide_chr13_-_451441	GAGTTACTGTCTGTTTTCCTGAAAAGATCCTGCAACATTTCTATATACCTGATAATATTGGTTTTATTAGAAATGTTACACAATCATCCGAACTATCGTAACTTTAGAAATAATCCGTCTAGGAAACCCGTTTCTTCTGACGTAAGGGTGCGCAAATATTGGTTTTATTAGAAAGTTTCAGAGCTATGCTGGAA
Unit724	-	variant_Unit724_33_guide_chr02_-_441064	GAGTTACTGTCTGTTTTCCTTCTGGTCGACTGCATGGTTGATTTGACTGTCTATAGGTATCAACGTTAACCTTTGGATGGAATGCCTTATACTTGGAAGTTTTTAGGAATCAGCAAGCAAAGGAAACCCGTTTCTTCTGACGTAAGGGTGCGCAAGGTATCAACGTACTTCCTTGTTTCAGAGCTATGCTGGAA
Unit12780	+	variant_Unit12780_0_guide_chr15_+_969018	GAGTTACTGTCTGTTTTCCTAGCTTCATTACTGTTTATATATTGTCGAATTTGCCACGGTTTAGCTACGTAGCAGGACTATTGATTATCAGCACTGTAATAATGTACAATTATTTATATTAGGAAACCCGTTTCTTCTGACGTAAGGGTGCGCACACGGTTTAGCTACGTATGCGTTTCAGAGCTATGCTGGAA
Unit11357	+	variant_Unit11357_24_guide_chr14_-_154115	GAGTTACTGTCTGTTTTCCTACCGCCGGCAAATAGAGGAGTTGGTATGGATAGAGCCAGAATGTAAAACAAGGTTAAACGAGTTTGGGATGTCCTTTCATAATTTTAGAATAACACTCCAAGGAAACCCGTTTCTTCTGACGTAAGGGTGCGCAAGCCAGAATGTAAAACAAGGGTTTCAGAGCTATGCTGGAA
Unit10824	-	variant_Unit10824_0_guide_chr13_-_892492	GAGTTACTGTCTGTTTTCCTAGTATTATCATTCCAAAAGTATACTTATGTGGGTACATAGTTATAAATATAGAGGGAATCTATCTATTAAGGTTAAAAAAGCGTTACATCGTAAAACGGTAGGAAACCCGTTTCTTCTGACGTAAGGGTGCGCATACATAGTTATAAATATATGGTTTCAGAGCTATGCTGGAA
Unit7651	-	variant_Unit7651_0_guide_chr10_-_747924	GAGTTACTGTCTGTTTTCCTTTATGTTATAGCGTATAACAGCATTTGATATTTAGTGAAGGCGCAGGAAGTATGGGGCGTATTTTTTCAGCACGTTAATTTTAGCGAGAAACCTCTTTTCAGGAAACCCGTTTCTTCTGACGTAAGGGTGCGCAAGTGAAGGCGCAGGAATGTAGTTTCAGAGCTATGCTGGAA
Unit4451	-	variant_Unit4451_0_guide_chr06_+_118434	GAGTTACTGTCTGTTTTCCTTGGTGATGCTGTTACTGTGACGCTATCAAATCATATACTGTCATCAATCCTCTCGGCTCCGGAACGCATTGAATATGTTGTTAAACAAGCTCTTTATAGCAGGAAACCCGTTTCTTCTGACGTAAGGGTGCGCAATACTGTCATCAATCCTCATGTTTCAGAGCTATGCTGGAA
Unit7653	-	variant_Unit7653_0_guide_chr10_-_719668	GAGTTACTGTCTGTTTTCCTTGGGAGTAGGTTTCTCAGTCTCTTGAAGTAGATGAGATGTTCTTGTTGCAGTTGGGCGACACGGTGACGAAAAGGAGGTCGTATGCCTCGAGATGCGACTAGGAAACCCGTTTCTTCTGACGTAAGGGTGCGCAGAGATGTTCTTGTTGCATGTGTTTCAGAGCTATGCTGGAA
Unit12746	+	variant_Unit12746_15_guide_chr15_+_810371	GAGTTACTGTCTGTTTTCCTCAGATAACTTTACTTACTCTAAATATCTATATGAAGTTAGAATCATAACTTGCTGGGAAGTCGGCCTGGGACAGGTAGTAAAACCCTTAATTTACGCCTTAGGAAACCCGTTTCTTCTGACGTAAGGGTGCGCAAGTTAGAATCATCGCCTTGCGTTTCAGAGCTATGCTGGAA
Unit10335	+	variant_Unit10335_0_guide_chr13_-_593379	GAGTTACTGTCTGTTTTCCTCTTTATTGGTTACTCCTATCCAATGATGAGTTTTTTTAACTCGTTTAAACTTAGGGACGCAATCTTGTCAACATTCACTGATCATATCCCGAATTTTGCTAGGAAACCCGTTTCTTCTGACGTAAGGGTGCGCATTTTAACTCGTTTAAACATTGTTTCAGAGCTATGCTGGAA
Unit13538	+	variant_Unit13538_0_guide_chr16_-_307690	GAGTTACTGTCTGTTTTCCTAGCCTTTTACAACTAAAGAATATTTATATAATAATGATGCCATATACCACACTGGGAAAACAAATATATAAGGGGGAAGTGGGAGGATGAAAAAAGAGTAAGGAAACCCGTTTCTTCTGACGTAAGGGTGCGCAATGATGCCATATACCACACAGTTTCAGAGCTATGCTGGAA
Unit6623	+	variant_Unit6623_0_guide_chr09_+_249940	GAGTTACTGTCTGTTTTCCTAACATGACAGTTGCCTACTAACTAAATAATAATACAAGTCAGTTTCTCAACAAGGAAAACCTGTTGTGACCTTATCGAAGTAACAACATCGTATAATAATAGGAAACCCGTTTCTTCTGACGTAAGGGTGCGCAACAAGTCAGTTTCTCAACAAGTTTCAGAGCTATGCTGGAA
Unit12956	-	variant_Unit12956_36_guide_chr15_+_357689	GAGTTACTGTCTGTTTTCCTAGTGAAACGTGGGGACAACCATGATCTTTTTTGAGTAGGATAATTTTTTATGTTTATTGATATATTATAAAGCAAGTCATATATAATATCATACTGATTTAGGAAACCCGTTTCTTCTGACGTAAGGGTGCGCAAGTAGGATAATTTTTTATGTGTTTCAGAGCTATGCTGGAA
Unit12671	+	variant_Unit12671_3_guide_chr15_-_496319	GAGTTACTGTCTGTTTTCCTTACGTGACGTGACATGCTTTGTGTTGGTGTGTGTGCGTGTATTATATATACGTTACATATATACAGTTTAGTCTATATGAATTTTAGACTATGCGAGGGTAGGAAACCCGTTTCTTCTGACGTAAGGGTGCGCATGCGTGTATTATATATACGGGTTTCAGAGCTATGCTGGAA
Unit5853	-	variant_Unit5853_21_guide_chr07_+_487460	GAGTTACTGTCTGTTTTCCTCATTTAAAGTACATGTTCCTCTGTAGCATTCACAAAACCTGCATGCATTAATTAGGCTAGCATTAAAAACTTCATCAATGATGTTATAGTCAAATAAATAAGGAAACCCGTTTCTTCTGACGTAAGGGTGCGCAAAAACCTGCATGCATTAACAGTTTCAGAGCTATGCTGGAA
Unit5307	+	variant_Unit5307_0_guide_chr07_+_1088052	GAGTTACTGTCTGTTTTCCTGGAACTGAGAAAAAAAATTTCCTTTCTATTGGAATTTTACTTTACAAAGACTTTGGCAAAACAGGCATGCGATTGTTGTCGTGTTCGTCGAGTAAAGTGTAGGAAACCCGTTTCTTCTGACGTAAGGGTGCGCATTTTACTTTACAAATGACTTGTTTCAGAGCTATGCTGGAA
Unit6960	-	variant_Unit6960_0_guide_chr09_+_263555	GAGTTACTGTCTGTTTTCCTAAGAATTTTACCTAACACTAGTTTGGGTAATCACAAGTTTGACTATATCCGCTTGGAAACAAAAAATTATTACAGGCACAAATTTAAAGACAATCACGTAAGGAAACCCGTTTCTTCTGACGTAAGGGTGCGCAAAGTTTGACTATATCCGCATGTTTCAGAGCTATGCTGGAA
Unit4623	+	variant_Unit4623_0_guide_chr07_+_129915	GAGTTACTGTCTGTTTTCCTAGACTCCGTGGAGTGTAAGAGAAGTTCAAAGCAAGGTTAGGCTTTCTGAGAATTGGTAGCGCAGAGTCTGGCAAAGTCTATTTCAAGTTCACAGCGTCCGAGGAAACCCGTTTCTTCTGACGTAAGGGTGCGCAGGTTAGGCTTTCTGATGAATGTTTCAGAGCTATGCTGGAA
Unit10193	+	variant_Unit10193_0_guide_chr13_-_21387	GAGTTACTGTCTGTTTTCCTTAGGAGAATTGATATATTCACTGCGTATCAGGGAAAAGGTCTACTGACTTTTATGGCAAATGTATTCTACACAAATCGAGAATACCACAGACAATGGCACAGGAAACCCGTTTCTTCTGACGTAAGGGTGCGCAAAAGGTCTACTGACATTTTAGTTTCAGAGCTATGCTGGAA
Unit10001	+	variant_Unit10001_0_guide_chr13_-_53918	GAGTTACTGTCTGTTTTCCTTACTCAACAACACACTCTGCAAACCGTGTTAAGTTTATTCGTCTGCACTGTTGAGGACTACAATAAAAGTAACTTAGAGGAAAATTAGCCGCCGTTTCACAGGAAACCCGTTTCTTCTGACGTAAGGGTGCGCATTATTCGTCTGCACATGTTGGTTTCAGAGCTATGCTGGAA
Unit3881	+	variant_Unit3881_3_guide_chr05_+_293973	GAGTTACTGTCTGTTTTCCTGGCATCCTGCAATAAAATGAACTCAAGAAGAAGTAAATAATAACAAGCTATAATGTAAGCCATTTGTAATCAAATTTGGAGTAAAACACGTATGATTATGAGGAAACCCGTTTCTTCTGACGTAAGGGTGCGCATAAATAATAACAAGCTATAAGTTTCAGAGCTATGCTGGAA
Unit1260	+	variant_Unit1260_0_guide_chr03_-_152477	GAGTTACTGTCTGTTTTCCTAGATTGTATGCTCAATAAGTTTAAGTGAACTTCTACAAGTTGTACCTCTTTCTCGGTTTTGAAATTAAGTATTCTTGGTTCAGGTTTGCAGTTCTTTTTAAGGAAACCCGTTTCTTCTGACGTAAGGGTGCGCAACAAGTTGTACCTCATTTCTGTTTCAGAGCTATGCTGGAA
Unit8600	-	variant_Unit8600_3_guide_chr11_-_181542	GAGTTACTGTCTGTTTTCCTAAGGCTGTTGGTATACAGCTTTCAATCACGGATAAAAAGTATAGGTATACTTATGTAAGAAAACTTTGAATTCTTTTCCTCTCTTTTTCACCACTAGAACAGGAAACCCGTTTCTTCTGACGTAAGGGTGCGCAAAAAAGTATAGGTATACTTAGTTTCAGAGCTATGCTGGAA
Unit10227	+	variant_Unit10227_12_guide_chr13_-_193729	GAGTTACTGTCTGTTTTCCTAATGGTGGCAACAGTATCCAAAGTAGAACTAAAAGAAAAGATATAGATAGAGTTACTTATAGGACATATAGCACAATTTTTAACGGAGAGCCAGTTTGTTAGGAAACCCGTTTCTTCTGACGTAAGGGTGCGCAAGAAAAGATATAGATAGAGTGTTTCAGAGCTATGCTGGAA
Unit7593	-	variant_Unit7593_0_guide_chr10_+_352531	GAGTTACTGTCTGTTTTCCTGAACGGAGAGGAGCCAGTTCTGGACACACCACAATCTATACAGTCATCTCAAGCGGTTCTGAGCAAGAATCGGCGGGATCTGGTTCTGGCTATCCAGAAGAGGAAACCCGTTTCTTCTGACGTAAGGGTGCGCATCTATACAGTCATCATCAAGGTTTCAGAGCTATGCTGGAA
Unit14270	-	variant_Unit14270_0_guide_chr16_+_75404	GAGTTACTGTCTGTTTTCCTTTTTGAACCTCAGTATCATTATTAACAATGTATAGTTGCTTTAGTTCGCTTTCAGGGTAAAAGTGCGGAGGATACGAAAAAGATGAGATAACTTACAGAAAGGAAACCCGTTTCTTCTGACGTAAGGGTGCGCAGTTGCTTTAGTTCGCATTTCGTTTCAGAGCTATGCTGGAA
Unit1356	+	variant_Unit1356_0_guide_chr03_-_129971	GAGTTACTGTCTGTTTTCCTTGTATATAATGTAACAGTGAAGAGCAGCATCTATATGTTAAAGTGCTTCTGTATGGTTAAGCAGGCTTTGCGGCTAAAAAAAAAGGAATGCTTATTACCCAGGAAACCCGTTTCTTCTGACGTAAGGGTGCGCAATGTTAAAGTGCTTCATGTAGTTTCAGAGCTATGCTGGAA
Unit12280	+	variant_Unit12280_0_guide_chr15_-_771810	GAGTTACTGTCTGTTTTCCTATAACCCGGAAAAGGAAACGCCAAACCACTATGGAATTATTCTTATTTCTTACAGGGTCCGCACCTTCCCAGTCTGGAAAGGCATGGTATGGAATTATGAAGGAAACCCGTTTCTTCTGACGTAAGGGTGCGCAAATTATTCTTATTTCATTACGTTTCAGAGCTATGCTGGAA
Unit2150	+	variant_Unit2150_0_guide_chr04_-_1016409	GAGTTACTGTCTGTTTTCCTTAGGATAAAAACGGTGATTTTTTAAATGAAAGAGGGAATAATGATATCTTATGTGGAATGATCTGCTCCTTTTTGTATTTCCAACAATTTCAGTAAAGTCAGGAAACCCGTTTCTTCTGACGTAAGGGTGCGCAGGAATAATGATATCATTATGGTTTCAGAGCTATGCTGGAA
Unit7739	-	variant_Unit7739_0_guide_chr10_+_275949	GAGTTACTGTCTGTTTTCCTAACATTGAAGTTATATCGCAACAATAACGATGTAGTTATTATGACCTCTAATTTGGGAACTTTTTCCTCAAGTATTTTTAAGTTATTCTGTGTGTCATGAAGGAAACCCGTTTCTTCTGACGTAAGGGTGCGCAGTTATTATGACCTCATAATTGTTTCAGAGCTATGCTGGAA
Unit11303	+	variant_Unit11303_9_guide_chr14_-_588196	GAGTTACTGTCTGTTTTCCTAGTCAAAGCTGGAGCTCAACTGCTAACACAATAAGATGTGACTATAGTGCGCCTTAAAGTTGCATGTTGCACGACCAGTAATTTCCCTTGCCGAGCTTATAGGAAACCCGTTTCTTCTGACGTAAGGGTGCGCAAGATGTGACTATAGTGCGCCGTTTCAGAGCTATGCTGGAA
Unit2979	-	variant_Unit2979_21_guide_chr04_-_1345319	GAGTTACTGTCTGTTTTCCTTGCAGCACTAAGTGAGCAGTGTCGATGACGACAATAGCGATAGAGTAAAAATCTGGATCTCTATCAGCTTCCAAAAGGTAGCTCAGCCATTAGACCGGTAAGGAAACCCGTTTCTTCTGACGTAAGGGTGCGCATAGCGATAGAGATGCAAATCGTTTCAGAGCTATGCTGGAA
Unit3735	+	variant_Unit3735_0_guide_chr05_+_246682	GAGTTACTGTCTGTTTTCCTCATAAATAATCATACAGAGGAAAACATTAAGGAAGGAGAGTCAAACTAAGTACTGGGAATTTGGATCTCTTATAAGAAGTATGCGCAATACTTTTACTCAAGGAAACCCGTTTCTTCTGACGTAAGGGTGCGCAGGAGAGTCAAACTAATGTACGTTTCAGAGCTATGCTGGAA
Unit12727	+	variant_Unit12727_0_guide_chr15_-_752041	GAGTTACTGTCTGTTTTCCTGATAAGAGATTTTGAGGATACTGTTTCGATATTGAAGGGATTCAAGTCTGTGAAGGATGGACTTCCAAAAAAGTTTTATGTTTGAAAGTTTAAGTTACAAAGGAAACCCGTTTCTTCTGACGTAAGGGTGCGCAAAGGGATTCAAGTCATGTGAGTTTCAGAGCTATGCTGGAA
Unit13759	+	variant_Unit13759_0_guide_chr16_+_446836	GAGTTACTGTCTGTTTTCCTCCATATTAGCATACCCGATTAATATAATTGCCTGCGATCGAATACTTAAGTACTGGATTTTGTTGGAACAAGTGATTTATCACTGTTCACACTGTCGTTAAGGAAACCCGTTTCTTCTGACGTAAGGGTGCGCACGATCGAATACTTAATGTACGTTTCAGAGCTATGCTGGAA
Unit10950	-	variant_Unit10950_0_guide_chr13_+_259109	GAGTTACTGTCTGTTTTCCTCCGACAATGATAACAAAGTTATAAAATCTTCTATTGAGGATCTCAATCTCCATTGGCTGTCGAAATTAACAATATAGCCGGTGTGAAGGCACGATTCCATAGGAAACCCGTTTCTTCTGACGTAAGGGTGCGCATGAGGATCTCAATCATCCATGTTTCAGAGCTATGCTGGAA
Unit12442	+	variant_Unit12442_0_guide_chr15_+_424043	GAGTTACTGTCTGTTTTCCTATCTACATTAAGCTGAGGCGAAAACACTAAACGAGGAAAGTTATACGAGGCACAGGAACAAAATAGAAAGTATGTATGACGTTGAAGGCTGATTAAAGCAAGGAAACCCGTTTCTTCTGACGTAAGGGTGCGCAGGAAAGTTATACGATGGCACGTTTCAGAGCTATGCTGGAA
Unit14550	-	variant_Unit14550_24_guide_chr16_+_529031	GAGTTACTGTCTGTTTTCCTGGGGTAACACTCCACCTTTGAAAACGGTGTGACTTCGCCCTTTCGATGGGAGGTTAAAAGCTCAAATAGGACAGAATCATCCAAGAAAATTTCAAGCTGCAGGAAACCCGTTTCTTCTGACGTAAGGGTGCGCATTCGCCCTTTCGATGGGAGGGTTTCAGAGCTATGCTGGAA
Unit2033	+	variant_Unit2033_0_guide_chr04_+_517862	GAGTTACTGTCTGTTTTCCTGCAAATGCTTTAATCACACCCTTTGCGCTTCCTACAAAATTACGGCAAGATTTTGGATGTAACACGTAAAGATAAATAGCATAGTTCGCTTTCTTTTAAAAGGAAACCCGTTTCTTCTGACGTAAGGGTGCGCACAAAATTACGGCAATGATTTGTTTCAGAGCTATGCTGGAA
Unit10527	+	variant_Unit10527_0_guide_chr13_-_502831	GAGTTACTGTCTGTTTTCCTATGCGCTAGCACGATGGAGCTCGGCAAAGAAAGACAGAGGAGAGAAACTTCTGAGGATTTTGCTTTGTGCAGAAAAGGTTCCATCCCTGCAATAAGGGTCAGGAAACCCGTTTCTTCTGACGTAAGGGTGCGCACAGAGGAGAGAAACATTCTGGTTTCAGAGCTATGCTGGAA
Unit11399	+	variant_Unit11399_24_guide_chr14_+_373949	GAGTTACTGTCTGTTTTCCTGCCGTGTAGCTTAGTGTGAATTGATGGAAGCTTTCGAGTTTCATAGATAAATCTGGTGAATGTATATGAGTTTTTCATTCCTTTTACGAGACGCAACTTTAGGAAACCCGTTTCTTCTGACGTAAGGGTGCGCACGAGTTTCATAGAACATATCGTTTCAGAGCTATGCTGGAA
Unit10930	-	variant_Unit10930_0_guide_chr13_-_365829	GAGTTACTGTCTGTTTTCCTCCTAGACATTACTTTCTTCAGTATTCCCTTAGTGCCTGTTTTGAGCTAGAGATTGGTATTATTATTTGAAATATCTTCTATTGCGGTATCTGATTTTATAAGGAAACCCGTTTCTTCTGACGTAAGGGTGCGCACCTGTTTTGAGCTATGAGATGTTTCAGAGCTATGCTGGAA
Unit2739	-	variant_Unit2739_3_guide_chr04_+_898575	GAGTTACTGTCTGTTTTCCTGCTGGAGACCAAAGAAAAATTCGAGCTCTTTGGCGGCAACGTGATCAGCGAGTTGTTACATGCGAAAAGGACAAGAAACTTGTTTTCCACTGGAAACTCAAGGAAACCCGTTTCTTCTGACGTAAGGGTGCGCACGGCAACGTGATCAGCGAGTGTTTCAGAGCTATGCTGGAA
Unit6587	+	variant_Unit6587_24_guide_chr09_-_84211	GAGTTACTGTCTGTTTTCCTTTTTAGACGGCTGAAGGGACGACATCCCCATCGCTCAAAACACAAATATGGAATTACAAATCGTCTTTCACAGCTTGCATAGTAAAAGCAAAGTTTATACAGGAAACCCGTTTCTTCTGACGTAAGGGTGCGCACTCAAAACACAAATATGGAAGTTTCAGAGCTATGCTGGAA
Unit14650	-	variant_Unit14650_21_guide_chr16_+_75344	GAGTTACTGTCTGTTTTCCTATTTCCGTTTTCGGAAAGATGGAGCCGGGTAAAGCGCGCATGAATTGATAACTTTAACTTTTGAACCTCAGTATCATTATTAACAATGTATAGTTGCTTTAGGAAACCCGTTTCTTCTGACGTAAGGGTGCGCAGCGCGCATGAATTGATAACTGTTTCAGAGCTATGCTGGAA
Unit10624	-	variant_Unit10624_15_guide_chr13_+_899363	GAGTTACTGTCTGTTTTCCTTCATCCGCTAAACAAAGCACAACATATACTGTCAGCACGGCAAAAGAAAATATTATGCATCCTTGAACATTAACATGAAAGCTTTTGTTATTGGCGCTATAGGAAACCCGTTTCTTCTGACGTAAGGGTGCGCAAGCACGGCAAAAGAAAATACGTTTCAGAGCTATGCTGGAA
Unit2885	-	variant_Unit2885_3_guide_chr04_+_273104	GAGTTACTGTCTGTTTTCCTCTTCTTGATGCGTCTTGTTTTTTGGTGTTGAATTTTAACTCTTTTTTACATTATGGAATTCGTTTTTAGATTTTAACAACAACAATATGAGGGGAGACAAAGGAAACCCGTTTCTTCTGACGTAAGGGTGCGCATTAACTCTTTTCCATCATTAGTTTCAGAGCTATGCTGGAA
Unit10619	+	variant_Unit10619_42_guide_chr13_-_894820	GAGTTACTGTCTGTTTTCCTGGTGCAGGAAGGTCTTGCCTATCGAGGATATTGTTTTTACTGCAAAAGGAATTAGAAAGTTAACAAAATCAACTTTTCAAACGGAGAGTATAACATCCGGAGGAAACCCGTTTCTTCTGACGTAAGGGTGCGCATTTTTACTGCAAAAGGAAAGGTTTCAGAGCTATGCTGGAA
Unit9250	+	variant_Unit9250_0_guide_chr12_-_570166	GAGTTACTGTCTGTTTTCCTTGTCAAGAGTAGTCGTTTCGTATAACAGGCAAGACAGACTGAATCATCTGATGAGGGGTCTCTCAAATGGGACTGCTTTGTTACTCCAAAGATAAATGACAGGAAACCCGTTTCTTCTGACGTAAGGGTGCGCACAGACTGAATCATCATGATGGTTTCAGAGCTATGCTGGAA
Unit6380	-	variant_Unit6380_9_guide_chr08_+_464962	GAGTTACTGTCTGTTTTCCTTGGCTTCAGTTCTCAATGAACGAAGGATTTGTGGCACGCTAAAACTGGTGTGATTAATTGCACATTCAAATAGGCTCTTTTATTGATTTGTCTGAAAGCTAGGAAACCCGTTTCTTCTGACGTAAGGGTGCGCAGCACGCTAAAACTGGTGTGAGTTTCAGAGCTATGCTGGAA
Unit9225	+	variant_Unit9225_0_guide_chr12_+_494478	GAGTTACTGTCTGTTTTCCTTGCTGCAGGATATAGGAAGTCGAAGATTTATTTTTTTGCACAGCTTAAGTTCCTGGCGAAAAAGCAGCGAAATCGAGAGGTATTTACTGCTCAGAGATATAGGAAACCCGTTTCTTCTGACGTAAGGGTGCGCATTTGCACAGCTTAATGTTCCGTTTCAGAGCTATGCTGGAA
Unit8778	+	variant_Unit8778_0_guide_chr12_+_29278	GAGTTACTGTCTGTTTTCCTCCGGCTATATACAACCTGCATCTTTGAAATTCAAATATCCAAAGTTAAGAAGAAGGATAATAATTTTCATCATTCAAAAACTTTAGATCTTCCACGGGCCAGGAAACCCGTTTCTTCTGACGTAAGGGTGCGCAATATCCAAAGTTAATGAAGAGTTTCAGAGCTATGCTGGAA
Unit7800	-	variant_Unit7800_0_guide_chr10_-_740430	GAGTTACTGTCTGTTTTCCTTAATTTTAGCAATTTCGCCTGTAGTATGTTCATAACTGCAGAATTCTACGTTAGGCAGTACTTCTTTACGTTGTTTTACCAAAAGGTATTATTTTTCGAGAGGAAACCCGTTTCTTCTGACGTAAGGGTGCGCAAACTGCAGAATTCTACGTTAGTTTCAGAGCTATGCTGGAA
Unit7376	+	variant_Unit7376_0_guide_chr10_+_723626	GAGTTACTGTCTGTTTTCCTGGAGGAGACTGGCTTAGTCACAGTTGAACAGACGTTATTTGAACAACTAGTTAGGTAGTTTCAACAGTGGAAGCTTGAGTCTTTGTGACGGTGCTGTCAGAGGAAACCCGTTTCTTCTGACGTAAGGGTGCGCAGTTATTTGAACAACTAGTTAGTTTCAGAGCTATGCTGGAA
Unit3856	+	variant_Unit3856_0_guide_chr05_-_217221	GAGTTACTGTCTGTTTTCCTATCATTGCAAATTTAAAAGCTGTGCTTCAAAAAACCCATGTGAGACTGAAACTGGTCCAGTGGTCTTCATCCGGACCGGTTCAAAGTCCTGCTCTACCTTAGGAAACCCGTTTCTTCTGACGTAAGGGTGCGCAACCCATGTGAGACTGAAACAGTTTCAGAGCTATGCTGGAA
Unit7106	+	variant_Unit7106_3_guide_chr10_+_61909	GAGTTACTGTCTGTTTTCCTAACGTAAAGGATACAATGTTATTGGACTAAGAATCGTCTATCATCTTAAGAAATGTAAGTGTTGGAATAAAAATCCACTATCGTCTATCAACTGATAATTAGGAAACCCGTTTCTTCTGACGTAAGGGTGCGCATCGTCTATCATCTTAAGAAAGTTTCAGAGCTATGCTGGAA
Unit12778	+	variant_Unit12778_0_guide_chr15_-_968407	GAGTTACTGTCTGTTTTCCTATGGTCTGCAGTGTATAATGTAGAAACAATTCTATTGTCATTGCAGTCTTACTTGGCGAACCAAATAACAGATCTCCGCTGAACGCTGTGGCAGCAGAACAGGAAACCCGTTTCTTCTGACGTAAGGGTGCGCATTGTCATTGCAGTCATTACTGTTTCAGAGCTATGCTGGAA
Unit3624	+	variant_Unit3624_0_guide_chr05_+_275155	GAGTTACTGTCTGTTTTCCTTAAAAAAGATATGAGATACGTTAGATTAATTAATTTCAGAAATTAATAGATTACGGAAACTTGGTTGAAAGTGGCTGAATTTACGACGTAATCTGTCTTGAGGAAACCCGTTTCTTCTGACGTAAGGGTGCGCATTCAGAAATTAATATGATTAGTTTCAGAGCTATGCTGGAA
Unit1700	+	variant_Unit1700_3_guide_chr04_-_559418	GAGTTACTGTCTGTTTTCCTAGCTGCGCCTATATGCCTTGTATTTAAAACAAGTCACGAAAAGCTATTGCCAAATTACATAAAAACTCGTATCTATGTATACCTATTACTGCATGTGGAGAGGAAACCCGTTTCTTCTGACGTAAGGGTGCGCATCACGAAAAGCTATTGCCAAGTTTCAGAGCTATGCTGGAA
Unit7236	+	variant_Unit7236_0_guide_chr10_+_761233	GAGTTACTGTCTGTTTTCCTCCTGTTGTAGAATCGCCATTTCCTTTGTGGTGATAGGTCTTTAAGTAAAGTAAGGTGAATTTAGCTAATTTGTTAACCAACGCGACTCCAGCTAACTGAGAGGAAACCCGTTTCTTCTGACGTAAGGGTGCGCATAGGTCTTTAAGTAAAGTAAGTTTCAGAGCTATGCTGGAA
Unit3707	+	variant_Unit3707_0_guide_chr05_+_141323	GAGTTACTGTCTGTTTTCCTCTCTTCACTTTCTTATTTTCTTGATAATATTTCCTGTAAATGTTACAGCAGAAGGTTGCAAACTCAATAAAATTCTGAGGGCAATTGGCAGAGAACCTTCAGGAAACCCGTTTCTTCTGACGTAAGGGTGCGCACTGTAAATGTTACAGCAGAAGTTTCAGAGCTATGCTGGAA
Unit12435	+	variant_Unit12435_12_guide_chr15_+_396680	GAGTTACTGTCTGTTTTCCTCTTCCAGTGATTTGTCACTAAGAAACTTCGAAGCAATGAACTGTGATTAATTGTGGAACCTGTCCATCCAAAATGTGGGTTATACCTGCTATTTCCTTAAAGGAAACCCGTTTCTTCTGACGTAAGGGTGCGCAAATGAACTGTGATGTTGTTGGTTTCAGAGCTATGCTGGAA
Unit6422	-	variant_Unit6422_0_guide_chr08_-_232426	GAGTTACTGTCTGTTTTCCTTTTCGCTTTCATTAAAGTGTTCGTTTCCCATAGCAAAAGCTCGTCATATGGAAGGCCAGCTCATAATTCAGCTTACCCAGACACCATCTTTCCATTAGAGAGGAAACCCGTTTCTTCTGACGTAAGGGTGCGCACAAAAGCTCGTCATATGGAAGTTTCAGAGCTATGCTGGAA
Unit10362	+	variant_Unit10362_6_guide_chr13_-_720863	GAGTTACTGTCTGTTTTCCTTAGTGCTATTATTTGTGTATGTTTTTTCAACTACATAATTGGTAAGTACATATTTAAAACATTATTCTGGCCAGATGGATGCTTGTTTCTGGGCTTACTTAGGAAACCCGTTTCTTCTGACGTAAGGGTGCGCACATAATTGGTAAGTACATATGTTTCAGAGCTATGCTGGAA
Unit2241	+	variant_Unit2241_12_guide_chr04_+_1397972	GAGTTACTGTCTGTTTTCCTCAGAGGCCAGAAGCCGTATCTCTAGCTAAATGGATATGTTAACTACTTAACATTGGAGAAGCAGTTTTTAACCTTCCTGTTTCGCGAATATAGCTGCTAAAGGAAACCCGTTTCTTCTGACGTAAGGGTGCGCATATGTTAACTACTGTTTCATGTTTCAGAGCTATGCTGGAA
Unit3740	+	variant_Unit3740_0_guide_chr05_+_271043	GAGTTACTGTCTGTTTTCCTCGAAAATTGGAGAAATGAAGGGGGTTGAAGAAGAAGATTTCATGAGCAGAAGACGGTAGTAAAGCTGACAAATATGCTACGAAGATTTAACTTCCTGGGGAGGAAACCCGTTTCTTCTGACGTAAGGGTGCGCAAGATTTCATGAGCATGAAGAGTTTCAGAGCTATGCTGGAA
Unit32	+	variant_Unit32_0_guide_chr01_+_7646	GAGTTACTGTCTGTTTTCCTGTGGGTATGAGTAAAGATATATAGATTGATATTTTGAATTCTAAATGAGAACTAGGGAAGTAATTTAGGTGAAACATTGCAACCAATCATTTTACACTTTAGGAAACCCGTTTCTTCTGACGTAAGGGTGCGCATGAATTCTAAATGATGAACTGTTTCAGAGCTATGCTGGAA
Unit6726	+	variant_Unit6726_0_guide_chr09_+_310990	GAGTTACTGTCTGTTTTCCTTCCCTGTCGGTAGCAGGCTGCTTTTTTTTTCGTTACGAAACTTTGCTTTGAGAGGATAGACAATAAATGCTTAAAAACAGAGCTTCGTAGGATGAGTCGAAGGAAACCCGTTTCTTCTGACGTAAGGGTGCGCATACGAAACTTTGCTTTGATGGTTTCAGAGCTATGCTGGAA
Unit12671	+	variant_Unit12671_3_guide_chr15_-_496322	GAGTTACTGTCTGTTTTCCTAGCTACGTGACGTGACATGCTTTGTGTTGGTGTGTGTGCGTGTATTATATATACGTTACATATATACAGTTTAGTCTATATGAATTTTAGACTATGCGAGAGGAAACCCGTTTCTTCTGACGTAAGGGTGCGCAGTGTGCGTGTATTATATATAGTTTCAGAGCTATGCTGGAA
Unit6960	-	variant_Unit6960_0_guide_chr09_-_263558	GAGTTACTGTCTGTTTTCCTGGCTACGTGATTGTCTTTAAATTTGTGCCTGTAATAATTTTTTGTTTCCAAGCGGATATAGTCAAACTTGTGATTACCCAAACTAGTGTTAGGTAAAATTAGGAAACCCGTTTCTTCTGACGTAAGGGTGCGCAATAATTTTTTGTTTCCAATGGTTTCAGAGCTATGCTGGAA
Unit13263	-	variant_Unit13263_0_guide_chr15_+_984770	GAGTTACTGTCTGTTTTCCTAATTACCCACACATTTCTCACTTATTTTACCCAATTATAGCTTTAATCTCAATAGGATCTTAAAAATTATTCTAATATCCACCGAATTTTCGAAAAGTATAGGAAACCCGTTTCTTCTGACGTAAGGGTGCGCATTATAGCTTTAATCATCAATGTTTCAGAGCTATGCTGGAA
Unit9324	+	variant_Unit9324_12_guide_chr12_-_872683	GAGTTACTGTCTGTTTTCCTGGAACAAGCAGGGGGAAAAGCGGTCAACGATCGCGGAGAGAGAATCTTGGATTAGTGCCAAGTCATATCCATGACAAATCTTCTATTTGGTTGGGTTCTTAGGAAACCCGTTTCTTCTGACGTAAGGGTGCGCACGGAGAGAGAATCTTGGATTGTTTCAGAGCTATGCTGGAA
Unit3686	+	variant_Unit3686_15_guide_chr05_+_60200	GAGTTACTGTCTGTTTTCCTTCCTTTGTCTTACGTAATTTTACACATCTTTTATGGGTCATATTTCGTAAGTAAGGTAATAACGGGAATCTCCGGATTTACTTTAAAGTGGGAGGGAGAAAGGAAACCCGTTTCTTCTGACGTAAGGGTGCGCAGGGTCATATTTCGATATGTAGTTTCAGAGCTATGCTGGAA
Unit2767	-	variant_Unit2767_24_guide_chr04_-_777849	GAGTTACTGTCTGTTTTCCTTTGACGTTTATGGTGCTTATGATGATTAGTACGATGAGACTGCTCTAAATTTGTGGATGACTTTCGGAATCTTCATAAGCAGTTGTTGCTGCAGCTTCTGAGGAAACCCGTTTCTTCTGACGTAAGGGTGCGCATGAGACTGCTCTTCTATTTGGTTTCAGAGCTATGCTGGAA
Unit7204	+	variant_Unit7204_0_guide_chr10_-_563064	GAGTTACTGTCTGTTTTCCTATAAATAATAAAATGTTTGTTTATTGTTTGAAGTAAAATATATAAGTACTATGTGGATTTATATGTGTGTGCTTTATTTCATTGTTTGATTTATCTTCCGAGGAAACCCGTTTCTTCTGACGTAAGGGTGCGCAAAAATATATAAGTACATATGGTTTCAGAGCTATGCTGGAA
Unit8998	+	variant_Unit8998_0_guide_chr12_+_205538	GAGTTACTGTCTGTTTTCCTTTTATGCGGCGGAGAAATTTACTTGAGCATAGAGAGATTATATATAAGTATTAGGTAGTGCCACCACCTATGTAAGCTGCTAGCATTGGTATACGTAGAAAGGAAACCCGTTTCTTCTGACGTAAGGGTGCGCAGAGATTATATATAAGTATTAGTTTCAGAGCTATGCTGGAA
Unit6686	+	variant_Unit6686_0_guide_chr09_+_104926	GAGTTACTGTCTGTTTTCCTCAGGAGATTAAGATTAAGTATTTTGTGACATCCAAGAACTTGATGCTTCGAGGGGGAAGTCTTATTTTCGATGTGTTGAAAAGAGTTAATTATGGAACGGAGGAAACCCGTTTCTTCTGACGTAAGGGTGCGCAAAGAACTTGATGCTTCGATGGTTTCAGAGCTATGCTGGAA
Unit4559	-	variant_Unit4559_15_guide_chr06_+_162016	GAGTTACTGTCTGTTTTCCTCGACTATTGCAGAAGGACGAGAGAAGTTTCGCAGCAATGATTTGTTGAATGGTTAGATATAGATAATCATTTAATTAAGGTAGATAATATCGTCCATATCAGGAAACCCGTTTCTTCTGACGTAAGGGTGCGCAGCAATGATTTGTTGAATGGCGTTTCAGAGCTATGCTGGAA
Unit14120	-	variant_Unit14120_15_guide_chr16_-_786659	GAGTTACTGTCTGTTTTCCTTTAGTAGACCGTCAAGAACAGGGTGTGAATATGGGCGATTATTCATAAAGATTAGGACTTATAAAACAACAACAACAGGGATAACAAAACACTTGACCCCAGGAAACCCGTTTCTTCTGACGTAAGGGTGCGCAGCGATTATTCAAGCGAGATTGTTTCAGAGCTATGCTGGAA
Unit8759	-	variant_Unit8759_0_guide_chr11_-_86483	GAGTTACTGTCTGTTTTCCTCCTTATATTGGCAATAAATAATTCATATCCAGCCTCCTCTTATGGTTGCATAAGGAAAGGATCAACGCTTGCAACACAAAAATAAAATAAAAAAAATTACAGGAAACCCGTTTCTTCTGACGTAAGGGTGCGCACTCCTCTTATGGTTGCATAAGTTTCAGAGCTATGCTGGAA
Unit3427	-	variant_Unit3427_15_guide_chr04_+_736567	GAGTTACTGTCTGTTTTCCTCCGCTTATTATGTAAGATATTGAATCCATGTTCTTGATTAGCGTAAACCGATTTACAAACAAAAAAACATTATTTTTGAATTAACGAACCTTAAACAACCAGGAAACCCGTTTCTTCTGACGTAAGGGTGCGCATTGATTAGCGTAAACCGATTGTTTCAGAGCTATGCTGGAA
Unit9323	+	variant_Unit9323_0_guide_chr12_-_872604	GAGTTACTGTCTGTTTTCCTTCTTCTATTTGGTTGGGTTCTTCAGGTGAAATTGACAAATTTTTAGACCTATTGGCAAGTCACAGTAGTTCAATGATCGCCTTCTTTTCTTATTTTCTTTAGGAAACCCGTTTCTTCTGACGTAAGGGTGCGCAGACAAATTTTTAGACCATATGTTTCAGAGCTATGCTGGAA
Unit4178	-	variant_Unit4178_15_guide_chr05_+_432573	GAGTTACTGTCTGTTTTCCTAGCGTATTTTCTTATATTAATTCCGTGGACGATCAGATGCGGGAATACAATGTTTAAGTTATCTGTTTCATCGCTCCCTCCTTGCGTAAATATCGAACCTAGGAAACCCGTTTCTTCTGACGTAAGGGTGCGCACAGATGCGGGAATACAATGTGTTTCAGAGCTATGCTGGAA
Unit5679	-	variant_Unit5679_0_guide_chr07_+_209257	GAGTTACTGTCTGTTTTCCTGAATTCTTAAGCTTGAGAACAAAAAAGACAGAAAACAAGGAATAAATTGCTCTTGGCTTCTAGTTTTTTTATATTCAAAAGGGTTCTTAAGTGTTTTTAAAGGAAACCCGTTTCTTCTGACGTAAGGGTGCGCAACAAGGAATAAATTGCATCTGTTTCAGAGCTATGCTGGAA
Unit9288	+	variant_Unit9288_0_guide_chr12_-_777917	GAGTTACTGTCTGTTTTCCTTTCATCAACAAGATACATATCTTTCATGACAGCTCCTAAAACGACTCTCTGAATGGTAGTACACCTCACGAAAAAGCGTACCAAAACCGCACACAATAAAAGGAAACCCGTTTCTTCTGACGTAAGGGTGCGCACCTAAAACGACTCTCATGAAGTTTCAGAGCTATGCTGGAA
Unit9323	+	variant_Unit9323_0_guide_chr12_+_872601	GAGTTACTGTCTGTTTTCCTACAAAGAAAATAAGAAAAGAAGGCGATCATTGAACTACTGTGACTTGCCAATAGGTCTAAAAATTTGTCAATTTCACCTGAAGAACCCAACCAAATAGAAAGGAAACCCGTTTCTTCTGACGTAAGGGTGCGCAACTACTGTGACTTGCCAATAGTTTCAGAGCTATGCTGGAA
Unit14157	-	variant_Unit14157_18_guide_chr16_+_551875	GAGTTACTGTCTGTTTTCCTCACCAGAAAATCTGTGGGAAAATTTTTCGAGTCAGAAATGATAACACTAACACTTATTCGTTGTTATCGTGCATTGAAGTTAGATACTTCTACTATATTTAGGAAACCCGTTTCTTCTGACGTAAGGGTGCGCAAGAAATGATAACACTAACACGTTTCAGAGCTATGCTGGAA
Unit8921	+	variant_Unit8921_0_guide_chr12_+_786528	GAGTTACTGTCTGTTTTCCTGATTTTCAATGATCACTCTAAGAGGAACGGCGAAAAATAGAATTCAATAGAACTGGAATGGCAATTATGATCAGTTAAATATACAATATTGTTGTTGCAAAGGAAACCCGTTTCTTCTGACGTAAGGGTGCGCAAAATAGAATTCAATATGAACGTTTCAGAGCTATGCTGGAA
Unit9324	+	variant_Unit9324_0_guide_chr12_+_872669	GAGTTACTGTCTGTTTTCCTGTCAATTTCACCTGAAGAACCCAACCAAATAGAAGATTTGTCATGGATAGACTTGGCACCAAATCCAAGATTCTCTCTCCGCGATCGTTGACCGCTTTTCAGGAAACCCGTTTCTTCTGACGTAAGGGTGCGCAGATTTGTCATGGATATGACTGTTTCAGAGCTATGCTGGAA
Unit11655	+	variant_Unit11655_0_guide_chr14_+_594773	GAGTTACTGTCTGTTTTCCTACAAATCGAAGCTTACAAAATGGAGTAAAATTTTTTTTACTCAGTAATAGCTTTGGGTTGAAAGTCTCCCACCAATTCGTATGCGGAAAACGTAATGAGAAGGAAACCCGTTTCTTCTGACGTAAGGGTGCGCATTTTACTCAGTAATATGCTTGTTTCAGAGCTATGCTGGAA
Unit10993	-	variant_Unit10993_0_guide_chr13_+_78568	GAGTTACTGTCTGTTTTCCTCCAATGACCAACAGCAACAACGTGCGCTTTCTAACAACATCTCACAGGAATCTTGGTCGCGCCAGCACCAGAACAAGGTGTCCCCCCAGCAATCTCAAGGAGGAAACCCGTTTCTTCTGACGTAAGGGTGCGCACAACATCTCACAGGAATCATGTTTCAGAGCTATGCTGGAA
Unit1688	+	variant_Unit1688_9_guide_chr04_-_494391	GAGTTACTGTCTGTTTTCCTAGATCTTAATGTACCTGAGACGAAGAAACTTTCCTCCGTCTTACATGGCAGATTACGAGTACATATTTAAGAATTTTTAGAGATGATGAATGTTTAGCCGAGGAAACCCGTTTCTTCTGACGTAAGGGTGCGCACTCCGTCTTACATGGCAGAAGTTTCAGAGCTATGCTGGAA
Unit517	+	variant_Unit517_0_guide_chr02_+_267035	GAGTTACTGTCTGTTTTCCTTGCCCTTTTCCATTTTCCATTAAATCTCTGTTCTCTCTTACTTATATGAGATTAGGTATCATCTGTATAAAACTCCTTTCTTAATTTCACTCTAAAGCATAGGAAACCCGTTTCTTCTGACGTAAGGGTGCGCACTCTTACTTATATGATGATTGTTTCAGAGCTATGCTGGAA
Unit12637	+	variant_Unit12637_12_guide_chr15_+_349234	GAGTTACTGTCTGTTTTCCTTCAAATTTATTAATTAATTAAGGAGAAGTGAGAAATGATTAGAAAGTAATAAGCGGCGAAGGTCTGCTTTTTATACTTACAAGAACGTATTATTAGCAGCAGGAAACCCGTTTCTTCTGACGTAAGGGTGCGCAATGATTAGAAAGCAATTAAGGTTTCAGAGCTATGCTGGAA
Unit7421	+	variant_Unit7421_0_guide_chr10_+_184724	GAGTTACTGTCTGTTTTCCTAGATGAAAGGACGAAGACAGATGCGATAAGAACAGCGTTTGAGATCGGAGCAAAGGATATAGTTTTGCTCTGGCACTGTGTTAGTGTGCTTGTGGGTGCTAGGAAACCCGTTTCTTCTGACGTAAGGGTGCGCAGCGTTTGAGATCGGATGCAAGTTTCAGAGCTATGCTGGAA
Unit7801	-	variant_Unit7801_9_guide_chr10_+_732628	GAGTTACTGTCTGTTTTCCTCCTTGCTAATAAAATAGTCTTATTATCTCGCCACTATAAAAGTCGAAGTAAATTACAGAGACATGTTCGATACTCGACTTGCACTTCGAAAAAGTAATTAAGGAAACCCGTTTCTTCTGACGTAAGGGTGCGCACTATAAAAGTCGAAGTAAACGTTTCAGAGCTATGCTGGAA
Unit563	+	variant_Unit563_0_guide_chr02_+_519752	GAGTTACTGTCTGTTTTCCTAGTGACTTAAGTATTCTTCGTACATGCGGTAGCGATAGATTGTAGTTTAGATCTGGTTATAATACCATGTATAAATTGGAAGGATCTAAGCTAAAGTAAAAGGAAACCCGTTTCTTCTGACGTAAGGGTGCGCAATAGATTGTAGTTTATGATCGTTTCAGAGCTATGCTGGAA
Unit2265	+	variant_Unit2265_0_guide_chr04_-_1493820	GAGTTACTGTCTGTTTTCCTGGAAAAATAATTTAGGGCATAAGTATCAGGTTATTCAACCAGAAATCAGCTTTGGCTGTCTTTAATGCCATCGCTTGGGAACTAGGCAGTTAAATATAAGAGGAAACCCGTTTCTTCTGACGTAAGGGTGCGCATTCAACCAGAAATCAGCATTGTTTCAGAGCTATGCTGGAA
Unit12533	+	variant_Unit12533_9_guide_chr15_-_828014	GAGTTACTGTCTGTTTTCCTAAAACCTTAGAATCCCCGCACAGCTGCCCAATGACAGATATAGGCAACGTTGTTTAGCTAATCATTTTTAACTTGTTCTTTTTCCTCCTAGAAACCCATTAGGAAACCCGTTTCTTCTGACGTAAGGGTGCGCAACAGATATAGGCAACGTTGTGTTTCAGAGCTATGCTGGAA
Unit9154	+	variant_Unit9154_0_guide_chr12_+_69436	GAGTTACTGTCTGTTTTCCTGTTCGTTTAAAGGGACATTTCCTATCATAGGTTGCCCTGCGCGAATAAGAGATTGGTCAAGGAAGACTCTAAAATCATCTGAACGGGTTATTTGAAGACTAGGAAACCCGTTTCTTCTGACGTAAGGGTGCGCACCCTGCGCGAATAAGATGATGTTTCAGAGCTATGCTGGAA
Unit548	+	variant_Unit548_0_guide_chr02_+_403675	GAGTTACTGTCTGTTTTCCTATTGCTTTTTGGGGAAGTGAACTTGAGACCTTTAACTTTCGGCTTTCAGAGGTTGGATAGCAATTTTCACACAATTTGGACATTGTCTCCAAGTTTTCCAAGGAAACCCGTTTCTTCTGACGTAAGGGTGCGCAACTTTCGGCTTTCAGATGGTGTTTCAGAGCTATGCTGGAA
Unit3389	-	variant_Unit3389_0_guide_chr04_-_929341	GAGTTACTGTCTGTTTTCCTTAACTCAAGTTTTTATAAATTAGATACGTTTTTCCTTGCTATTCTACAGAGATGGCCATTAGCATGAGATGACTTCAATACGCACTTCTGTTGGAACGCAAGGAAACCCGTTTCTTCTGACGTAAGGGTGCGCACCTTGCTATTCTACATGAGAGTTTCAGAGCTATGCTGGAA
Unit13538	+	variant_Unit13538_0_guide_chr16_+_307688	GAGTTACTGTCTGTTTTCCTATTACTCTTTTTTCATCCTCCCACTTCCCCCTTATATATTTGTTTTCCCAGTGTGGTATATGGCATCATTATTATATAAATATTCTTTAGTTGTAAAAGGAGGAAACCCGTTTCTTCTGACGTAAGGGTGCGCATATATTTGTTTTCCCATGTGGTTTCAGAGCTATGCTGGAA
Unit10427	+	variant_Unit10427_0_guide_chr13_-_108576	GAGTTACTGTCTGTTTTCCTGTCCATTGGTCACAACAGGTTGTCACTATCCCTGTCGCTGTACGAAATCTGCCGGAATGATGCCTATTATCACACCTATGACCTCCCCAAGACCTCAGTTAGGAAACCCGTTTCTTCTGACGTAAGGGTGCGCAGTCGCTGTACGAAATCATGCGTTTCAGAGCTATGCTGGAA
Unit8759	-	variant_Unit8759_0_guide_chr11_-_86478	GAGTTACTGTCTGTTTTCCTTATTGGCAATAAATAATTCATATCCAGCCTCCTCTTATGGTTGCATAAGGAAAGGATCAACGCTTGCAACACAAAAATAAAATAAAAAAAATTACTGAAGAGGAAACCCGTTTCTTCTGACGTAAGGGTGCGCACTTATGGTTGCATAATGGAAGTTTCAGAGCTATGCTGGAA
Unit2011	+	variant_Unit2011_0_guide_chr04_+_428241	GAGTTACTGTCTGTTTTCCTAACAATCCGTAGTTGGTTTTCTCAACAATTAATATTGAATACGTTAGTGAGATTGGTTTTCAACCTCTGCCGCTAATTTAGGCACAGTTCTATCGCAGCCAGGAAACCCGTTTCTTCTGACGTAAGGGTGCGCATTGAATACGTTAGTGATGATGTTTCAGAGCTATGCTGGAA
Unit4411	+	variant_Unit4411_0_guide_chr06_+_185491	GAGTTACTGTCTGTTTTCCTAAAAAAATGTAGAAAAGAAGCTAAAGAGATTGACGTTACGTACATATGTAGAGTGGGTAGGTGTGGACGACACTAGGGAGGCTTTACTTCTCTCCAAACAAGGAAACCCGTTTCTTCTGACGTAAGGGTGCGCAGTTACGTACATATGTATGAGGTTTCAGAGCTATGCTGGAA
Unit7922	-	variant_Unit7922_0_guide_chr10_-_63049	GAGTTACTGTCTGTTTTCCTGAGCTGTCCCGATTGCATTAACAATATATAAGGGAGCAGAGCGAAACAATAGAGGTTCAGTAACATTTAAGGGTCGCTATTGAGGGTTTTGTGAGATATAAGGAAACCCGTTTCTTCTGACGTAAGGGTGCGCAGAGCAGAGCGAAACAATATGGTTTCAGAGCTATGCTGGAA
Unit8510	-	variant_Unit8510_0_guide_chr11_-_9668	GAGTTACTGTCTGTTTTCCTTCTTGGGTAGAGCGTTTTATTTATAGTATATATCAATAGCACATAAACCTAGTGGAACATAGCTTCATAAATCTTCCTTAAAAAGTATGCCATCAAACATAGGAAACCCGTTTCTTCTGACGTAAGGGTGCGCACAATAGCACATAAACCTATGGTTTCAGAGCTATGCTGGAA
Unit3881	+	variant_Unit3881_0_guide_chr05_+_293977	GAGTTACTGTCTGTTTTCCTATCCTGCAATAAAATGAACTCAAGAAGAAGTAAATAATAACAAGCTATAAGGGTGGCCATTTGTAATCAAATTTGGAGTAAAACACGTATGATTATGTTTAGGAAACCCGTTTCTTCTGACGTAAGGGTGCGCATAATAACAAGCTATAATGGGGTTTCAGAGCTATGCTGGAA
Unit8088	+	variant_Unit8088_0_guide_chr11_+_26096	GAGTTACTGTCTGTTTTCCTAGTACATTTAAATAGCGCCGCAAGAAACATAACAGCCGTTAACACTAGCAAGAGGTAGATTACTGTGTCTAAGAATTTAAATTGTTTTGCTTGCTTTTGCAGGAAACCCGTTTCTTCTGACGTAAGGGTGCGCAAGCCGTTAACACTAGCAAGAGTTTCAGAGCTATGCTGGAA
Unit11190	-	variant_Unit11190_0_guide_chr13_-_52634	GAGTTACTGTCTGTTTTCCTCTTAAATATACATTGCTCAAAGAAGTACAAATACATATAAATATAAATATCTAGGTTTTCTCAACTAGTTATTATGTGGCATATACGAATGTTTTAGTGGAGGAAACCCGTTTCTTCTGACGTAAGGGTGCGCACATATAAATATAAATATCTAGTTTCAGAGCTATGCTGGAA
Unit12894	-	variant_Unit12894_21_guide_chr15_-_752120	GAGTTACTGTCTGTTTTCCTCTGGCACAAAGGAGATTATGAATAAAATGTGCTTTACAGCGAGTTACTAAAAAAGGGGAAGAAAACACTTAGAAAAGTGATAAGAGATTTTGAGGATACTAGGAAACCCGTTTCTTCTGACGTAAGGGTGCGCATACAGCGAGTTACTACAAAAGTTTCAGAGCTATGCTGGAA
Unit1391	-	variant_Unit1391_3_guide_chr03_+_322505	GAGTTACTGTCTGTTTTCCTTGGTGAAGGCACTTTTAATATGAAGATTCGTTGAAGTATCAATAACCTTTTATTACATACCCTTACCTAACTGGTCTCTCTCACCTCGTGATGTTACGAAAGGAAACCCGTTTCTTCTGACGTAAGGGTGCGCAAAGTATCAATAACCTTTTATGTTTCAGAGCTATGCTGGAA
Unit8637	-	variant_Unit8637_0_guide_chr11_-_9616	GAGTTACTGTCTGTTTTCCTGTGGAACATAGCTTCATAAATCTTCCTTAAAAAGTATGCCATCAAACAGTATAGGACTAAAAATATAATCGCCCTAAAAAAGTTTCAACCTTATCTTATGAGGAAACCCGTTTCTTCTGACGTAAGGGTGCGCAGTATGCCATCAAACATGTATGTTTCAGAGCTATGCTGGAA
Unit8329	+	variant_Unit8329_3_guide_chr11_+_471774	GAGTTACTGTCTGTTTTCCTTGGATTTCAAAATTTAACATAATGATTTTACCTACCTTTCACACATTTGAACATGTAACGCTTAAATATTAATTACTGTGCTTCACTACAATTACAAGAGAGGAAACCCGTTTCTTCTGACGTAAGGGTGCGCAACCTTTCACACATTTGAACAGTTTCAGAGCTATGCTGGAA
Unit5372	-	variant_Unit5372_0_guide_chr07_+_723284	GAGTTACTGTCTGTTTTCCTGTCTATAATAATGTATTGAAGATATAAACAAACATAATTTTACTGTTAACTTTAGGTGCAACAAAAGGACGATTTTTTTTTATTTATCACAAGTTAAAGAAGGAAACCCGTTTCTTCTGACGTAAGGGTGCGCATAATTTTACTGTTAACATTTGTTTCAGAGCTATGCTGGAA
Unit6662	+	variant_Unit6662_0_guide_chr09_+_437521	GAGTTACTGTCTGTTTTCCTGTTTTCTACTTCTTCCTCATCTCGAGAGCTAGGTAAGAGTCTCGATTTCATTAGGCAATCTTGATAAATACACTGGAAGCAAAGTGTTTTCTTAAAAAGAAGGAAACCCGTTTCTTCTGACGTAAGGGTGCGCATAAGAGTCTCGATTTCATTAGTTTCAGAGCTATGCTGGAA
Unit6920	-	variant_Unit6920_0_guide_chr09_-_436711	GAGTTACTGTCTGTTTTCCTCGTACTTTCCTCCGCAGTTTCTAGCCGGTTAAGCACGTTGATATTGTTCTTAAGGAAGTAAGTACGAACATTTCTTTATTTTCTCTCAATAGCGTGCCGTAGGAAACCCGTTTCTTCTGACGTAAGGGTGCGCACACGTTGATATTGTTCTTAAGTTTCAGAGCTATGCTGGAA
Unit8922	+	variant_Unit8922_0_guide_chr12_+_787064	GAGTTACTGTCTGTTTTCCTGTAGAGTATTATTCTACCGTTTTATACAGATCATATCGTGTCTTTTGCTAGCTAGGTTGAAACAAGGTAAGATACGTTAAACGACAACGGCTATGTTGCAAGGAAACCCGTTTCTTCTGACGTAAGGGTGCGCAATCGTGTCTTTTGCTATGCTGTTTCAGAGCTATGCTGGAA
Unit2148	+	variant_Unit2148_0_guide_chr04_-_1013213	GAGTTACTGTCTGTTTTCCTAACCTTCCCGATGGTTTTTTTGGAGACTCTTCGATTGTATCAATACTATCCCTGGACATCAGTTTTAATAGAGGAGCTCCAAATTCCCAAGGAATTGAGGAGGAAACCCGTTTCTTCTGACGTAAGGGTGCGCAATTGTATCAATACTATCCCAGTTTCAGAGCTATGCTGGAA
Unit13128	-	variant_Unit13128_9_guide_chr15_+_552417	GAGTTACTGTCTGTTTTCCTTCTAAAGTCCCAGAAATCCGCTTGAATGTCTTACACATTGCAATGGATATGTTAGGTGATCATACTTCCTGGCTTTAGATATTTGAAACTTAACTCTTGTAGGAAACCCGTTTCTTCTGACGTAAGGGTGCGCACACATTGCAATGGATATGCTGTTTCAGAGCTATGCTGGAA
Unit8664	-	variant_Unit8664_0_guide_chr11_+_470237	GAGTTACTGTCTGTTTTCCTAGTTTGCTGACAACGTTATGCCATTAGCTTAATCACTGAATTTAGCGAATACTGGGTATGGACATGAACAGCAATGGGCACTGTTCCTTCTCTTACATTTAGGAAACCCGTTTCTTCTGACGTAAGGGTGCGCACACTGAATTTAGCGAATACAGTTTCAGAGCTATGCTGGAA
Unit4424	+	variant_Unit4424_12_guide_chr06_-_266417	GAGTTACTGTCTGTTTTCCTTAAATCTTAAATCCGCGCTGGTGTAAGTTGTTGGTGGGTAATGGTGGAAAGTTTAAACTTTTCTCATACGACAATTTTTGAACACGCAATGCCTATGTATAGGAAACCCGTTTCTTCTGACGTAAGGGTGCGCAGTGGGTAATGGTGGAAAGTTGTTTCAGAGCTATGCTGGAA
Unit9295	+	variant_Unit9295_12_guide_chr12_+_786501	GAGTTACTGTCTGTTTTCCTAATAAAAAGAGCATTCACGCGATATACGATTTTCAATGATCACTCTATAAGAACGGCGAAAAATAGAATTCAATATGAACTGGAATGGCAATTATGATCAAGGAAACCCGTTTCTTCTGACGTAAGGGTGCGCAAATGATCACTCTAAGAGGAAGTTTCAGAGCTATGCTGGAA
Unit7007	-	variant_Unit7007_9_guide_chr09_+_44559	GAGTTACTGTCTGTTTTCCTCAACCTATAATTGAGTTAAGTGCCTTTCCAAGCTAAAAAGTTTGAGGTTATTTAGCTTAGCATCCACACGTCACAATCTCGGGTATCGAGTCTAGTATGTAGGAAACCCGTTTCTTCTGACGTAAGGGTGCGCATAAAAAGTTTGAGGTTATAGGTTTCAGAGCTATGCTGGAA
Unit9810	-	variant_Unit9810_15_guide_chr12_-_781112	GAGTTACTGTCTGTTTTCCTAAAAGTATTTGATTAAATTATATTTTATGCATGCTACTTATTGTATAAACAGCCGGTATAGAAAAAATTTGAAAATTCTGAATTGGAGGACCTCTTCTTCAGGAAACCCGTTTCTTCTGACGTAAGGGTGCGCATACTTATTGTACGTTACAGCGTTTCAGAGCTATGCTGGAA
Unit13474	+	variant_Unit13474_18_guide_chr16_+_22835	GAGTTACTGTCTGTTTTCCTTTCTACTAATAAGAAAGAGTAAGAGACAATGTTTAGCGCTATTAAGTAAGCTATGGTTACATTATTTTGGCGGACTGGATCATGTCTGTCGAGAAAAACTAGGAAACCCGTTTCTTCTGACGTAAGGGTGCGCAAGCGCTATTAAGTTATGCTAGTTTCAGAGCTATGCTGGAA
Unit183	+	variant_Unit183_0_guide_chr02_+_10047	GAGTTACTGTCTGTTTTCCTCAACGTCTTTGTTACTCATTCCTGAAGGTTGAATAAAAAATAGCAACCAGTGCAGGGAGTCGTATATTGTTAGATTCTAGAGACTTGTACGCATCATCAAAGGAAACCCGTTTCTTCTGACGTAAGGGTGCGCAAAAAAATAGCAACCATGTGCGTTTCAGAGCTATGCTGGAA
Unit699	-	variant_Unit699_0_guide_chr02_+_540546	GAGTTACTGTCTGTTTTCCTTCTTTCAAAGTCCGTCAGTTGAGGAGATACTTTGAAACGTTTTGTTTGTATCTTGGCAATACTTGAAACGAGTTTTTGTTTGTTTTCTTTTTTTAGTTAAAGGAAACCCGTTTCTTCTGACGTAAGGGTGCGCAAAACGTTTTGTTTGTATCATGTTTCAGAGCTATGCTGGAA
Unit12690	+	variant_Unit12690_0_guide_chr15_+_573000	GAGTTACTGTCTGTTTTCCTTAAGACTGGTCAAAAACACGGATCCAGCAGCAACAGCACCTGCATGGAGGAATAGGATTGGTGCTAAATCACTTGGAATTAAACCCAAGGATTTTGGTCGAGGAAACCCGTTTCTTCTGACGTAAGGGTGCGCAAGCACCTGCATGGATGGAATGTTTCAGAGCTATGCTGGAA
Unit9149	+	variant_Unit9149_0_guide_chr12_+_39169	GAGTTACTGTCTGTTTTCCTTATATTAAATTAAATTAAATTAAATTAAATTAAATTAAATTAAACTACGAGGGAGGGTTATGCCAAAAAAGACGAAATTCTGAGCAGACTACTCTCAGTCAGGAAACCCGTTTCTTCTGACGTAAGGGTGCGCATTAAATTAAACTACGATGGGGTTTCAGAGCTATGCTGGAA
Unit9593	-	variant_Unit9593_0_guide_chr12_+_852955	GAGTTACTGTCTGTTTTCCTTATTTCCAGTTATCCGCCAGCTGGTGCCCCGACTGCGTCTATGCTAATTCCTTTGGAATAAGTTGAATGTACAGGACAAAGTTTTCGTTTTTGATATTGGAGGAAACCCGTTTCTTCTGACGTAAGGGTGCGCAGCGTCTATGCTAATTCCATTGTTTCAGAGCTATGCTGGAA
Unit2418	+	variant_Unit2418_0_guide_chr04_+_691727	GAGTTACTGTCTGTTTTCCTTATATATATCAAAACAAGAAACCCAGAGTATCTTTACCCCCACATTCAATAGAGGTGTCAGCCATAATTATTTACATGATAATACTGATATTTTTTCTTTAGGAAACCCGTTTCTTCTGACGTAAGGGTGCGCATTACCCCCACATTCAATATGGTTTCAGAGCTATGCTGGAA
Unit7113	+	variant_Unit7113_0_guide_chr10_+_124457	GAGTTACTGTCTGTTTTCCTAAGAAAGATCCTAAAAAAGGAATGGTTGGTGAAAAATTTATTAGCTTGAAGGTAGGAATCCTCGAGATATAAAAGGAACACTTGAAGTCTAACGACAATCAGGAAACCCGTTTCTTCTGACGTAAGGGTGCGCAAATTTATTAGCTTGAATGGTGTTTCAGAGCTATGCTGGAA
Unit9856	-	variant_Unit9856_0_guide_chr12_-_601333	GAGTTACTGTCTGTTTTCCTACATTCAGGCTAGCAATCAATACTTAAACCCTTTACGGGCGTGCATGAGTATCAGGAAACCAGTTTGAGAATGTCGCCCACCAAGCTCCATGGAAAGGCGAGGAAACCCGTTTCTTCTGACGTAAGGGTGCGCAACGGGCGTGCATGATGTATCGTTTCAGAGCTATGCTGGAA
Unit2511	+	variant_Unit2511_0_guide_chr04_+_1159890	GAGTTACTGTCTGTTTTCCTAAAGCCATCCCCTTAGCAAAGAAACCTGCTTAGAGATTCTTGAGGCTCGAAAAGGTTGGACTTCTTTTGAGTTTTCCGTCCGGATTTCAAACGAAATCCAAGGAAACCCGTTTCTTCTGACGTAAGGGTGCGCAAGATTCTTGAGGCTCGAAAAGTTTCAGAGCTATGCTGGAA
Unit11693	+	variant_Unit11693_0_guide_chr14_-_766621	GAGTTACTGTCTGTTTTCCTAATTAAAGTATTTTTGCTCAGTTTCTAGTTTTATCTGTTGGATTCCCCTTAGATGGTAAACACGTTGTCTTGATGACTGAAAAGGAAGTGAACATGGTCAAGGAAACCCGTTTCTTCTGACGTAAGGGTGCGCACTGTTGGATTCCCCATTAGAGTTTCAGAGCTATGCTGGAA
Unit3834	+	variant_Unit3834_0_guide_chr05_+_141831	GAGTTACTGTCTGTTTTCCTACATGCTATCGGATAGGAACGAGCAACAAATTGGAAACGTATGAGAACGAAGAAGGATATCCATCAGGAAGAAGCGATCAGTTAAGGCATCAGAAATTTCAGGAAACCCGTTTCTTCTGACGTAAGGGTGCGCAAAACGTATGAGAACGAATGAGTTTCAGAGCTATGCTGGAA
Unit4210	-	variant_Unit4210_0_guide_chr05_-_329016	GAGTTACTGTCTGTTTTCCTAATCCCATCTCTTTTGACATTAATCCCCTGAATACCATCCTTCGTGGCAATCAGGAGGCACCTGATGTGATGGAGCAACCCGAGTTCGTTCTCGTTATCCAGGAAACCCGTTTCTTCTGACGTAAGGGTGCGCAACCATCCTTCGTGGCAATCAGTTTCAGAGCTATGCTGGAA
Unit6783	+	variant_Unit6783_0_guide_chr09_+_176253	GAGTTACTGTCTGTTTTCCTTTTCTACCATTGTGCTATTGGCATTACTCAGCTGATACTTATTAATGCTGGTAGGTTATTGGTTAGCTTGGGTTTCCCATCTGAATTCAAGTTTAATTTTAGGAAACCCGTTTCTTCTGACGTAAGGGTGCGCAGATACTTATTAATGCTGGTAGTTTCAGAGCTATGCTGGAA
Unit11066	-	variant_Unit11066_0_guide_chr13_+_673574	GAGTTACTGTCTGTTTTCCTGCTATTATTACTGTCATAAGCAATAAAAAGAGAGGTTCCTACTACTTCTCCCTGGAAAGCTAGCGATAGCCTTGTACTCTATCTCACTTTCAGAATGCGTAGGAAACCCGTTTCTTCTGACGTAAGGGTGCGCAGGTTCCTACTACTTCTCCCAGTTTCAGAGCTATGCTGGAA
Unit6368	-	variant_Unit6368_0_guide_chr08_-_11294	GAGTTACTGTCTGTTTTCCTATATAAATATTTCCATTGAAAAAAATGTATAAAGAAGCAAGAAGTATGATATAGGTCTATAGTCATTCACAGGCTGAATAAACTTATGCAGGGCGGTTGGAGGAAACCCGTTTCTTCTGACGTAAGGGTGCGCAGAAGCAAGAAGTATGATATAGTTTCAGAGCTATGCTGGAA
Unit2035	+	variant_Unit2035_0_guide_chr04_+_524825	GAGTTACTGTCTGTTTTCCTATTTCGTAATAGGTTATTATAGACAACAATTTCTTGAAAAAGAGAGAAGTGTCTGGCTTGCAGGAAAAGAAGATGGTGGCATGTGCTTAGACGAGATTGTAGGAAACCCGTTTCTTCTGACGTAAGGGTGCGCATGAAAAAGAGAGAATGTGTCGTTTCAGAGCTATGCTGGAA
Unit10384	+	variant_Unit10384_0_guide_chr13_-_773501	GAGTTACTGTCTGTTTTCCTTATAATCTGATTCATCTCTAACCTACTTATGGATTTAGTGACGAGATTCTTGTGGAACCTATTACAAAGCATGTCGATTTCTATTCTAAATACAATGATGAGGAAACCCGTTTCTTCTGACGTAAGGGTGCGCATTTAGTGACGAGATTCATTGGTTTCAGAGCTATGCTGGAA
Unit4793	+	variant_Unit4793_0_guide_chr07_+_835346	GAGTTACTGTCTGTTTTCCTGGCTAAATTATAGTAGCCATTTAAAATAATCGTACACCTTCATATAGTTAGAAAGGGGTATAAAAAATGAACGCTCGTTGGTCATGTCAAATGTGCCTTAAGGAAACCCGTTTCTTCTGACGTAAGGGTGCGCACACCTTCATATAGTTATGAAGTTTCAGAGCTATGCTGGAA
Unit13065	-	variant_Unit13065_0_guide_chr15_+_859386	GAGTTACTGTCTGTTTTCCTGATATTCAAACACCTCACTATATCCTGGCTCTATGAATGATTGGGTTTCTCTGGGGGTGATAAACTTGACTTATAGCCTTGTATACTCTAGGTATGTACCAGGAAACCCGTTTCTTCTGACGTAAGGGTGCGCAGAATGATTGGGTTTCTCATGGTTTCAGAGCTATGCTGGAA
Unit7409	+	variant_Unit7409_0_guide_chr10_-_122848	GAGTTACTGTCTGTTTTCCTTTAACTCCAAGCTCTAAAATGGATGGTGGCACAACAGAGTACCGGACTTCTTCGGTCTCGCTGTTATACCTTTCACCGTTACTGAAAGTAAGGTCAAAAGAGGAAACCCGTTTCTTCTGACGTAAGGGTGCGCAACAGAGTACCGGACTTCATTGTTTCAGAGCTATGCTGGAA
Unit3516	-	variant_Unit3516_0_guide_chr04_-_276418	GAGTTACTGTCTGTTTTCCTTGAACGATCAAGGATAGTGTAAAATAGCTTAGCAACAATAGTCTTTTAACAGCGGACATAAGGTCACTTTTTGGCACAAGATGATAGTAAATGTTGCACAAGGAAACCCGTTTCTTCTGACGTAAGGGTGCGCAAACAATAGTCTTTTAACATGGTTTCAGAGCTATGCTGGAA
Unit12477	+	variant_Unit12477_0_guide_chr15_-_579963	GAGTTACTGTCTGTTTTCCTGGGGCGGTAATACAAAAAGGTCCATTTTTATGATGGGTTCGATTGTAAACTTCGGAATATAACTATATGACAAAAATGTGTAAGAAAATAATATATAAGTAGGAAACCCGTTTCTTCTGACGTAAGGGTGCGCATGGGTTCGATTGTAAACATTGTTTCAGAGCTATGCTGGAA
Unit5652	-	variant_Unit5652_0_guide_chr07_+_374754	GAGTTACTGTCTGTTTTCCTCGCGCTTTCTCTAGCAAATATCTCGGTTCGAAGTAAAGCAGGTCCTTCTGTAATGGTAACCTAAGGCAAAGGGTTTGTCATACACCCGTGAAGGCATTTAAGGAAACCCGTTTCTTCTGACGTAAGGGTGCGCAAAAGCAGGTCCTTCATGTAAGTTTCAGAGCTATGCTGGAA
Unit12690	+	variant_Unit12690_0_guide_chr15_+_572994	GAGTTACTGTCTGTTTTCCTTTCATTAAGACTGGTCAAAAACACGGATCCAGCAGCAACAGCACCTGCATGGAGGAATAGGATTGGTGCTAAATCACTTGGAATTAAACCCAAGGATTTTAGGAAACCCGTTTCTTCTGACGTAAGGGTGCGCAAGCAACAGCACCTGCATGGAGTTTCAGAGCTATGCTGGAA
Unit12809	+	variant_Unit12809_0_guide_chr15_+_1075704	GAGTTACTGTCTGTTTTCCTTTCGACAAATAGTTCAAATAGTTATAAGCTAGTGGCTGCATTAGATTAGAAACAGGGAATCAGATATAGGCTTCCCTGGCTTTCCTTCGAAACGTTTGAAAGGAAACCCGTTTCTTCTGACGTAAGGGTGCGCAGCTGCATTAGATTATGAAACGTTTCAGAGCTATGCTGGAA
Unit3508	-	variant_Unit3508_0_guide_chr04_-_319279	GAGTTACTGTCTGTTTTCCTATTCTGCAAAAGAGAAAGACAAAGGCCGCCCCTGGGAGCAAAGTCGTCCGAGAGGAACTAACCAGGGGCAGCATTATCCGTTAGGATCTACCGGAGAGCTAGGAAACCCGTTTCTTCTGACGTAAGGGTGCGCAGGGAGCAAAGTCGTCCGATGGTTTCAGAGCTATGCTGGAA
Unit6702	+	variant_Unit6702_0_guide_chr09_+_182369	GAGTTACTGTCTGTTTTCCTTTTAGCTTTCATACTTGATTTTTACTCCTTCATCACTCCATATAGGTTGGATAGGCTGAATCTGTTTTTATCGAGGCACCCTTATGAACATAAACAACAGAGGAAACCCGTTTCTTCTGACGTAAGGGTGCGCACACTCCATATAGGTTGGATAGTTTCAGAGCTATGCTGGAA
Unit1454	-	variant_Unit1454_0_guide_chr03_-_40516	GAGTTACTGTCTGTTTTCCTAAGAACTACAAAGTAAATAAAAAATAATAAATCACACCGGACAGTACAGAAACTGGACATATTTGAGGAATTTCTTTTGAAGAGTTGAGCATTCAAACTGAGGAAACCCGTTTCTTCTGACGTAAGGGTGCGCACACCGGACAGTACATGAAACGTTTCAGAGCTATGCTGGAA
Unit2583	+	variant_Unit2583_0_guide_chr04_-_1493797	GAGTTACTGTCTGTTTTCCTGTATCAGGTTATTCAACCAGAAATCAGCATTTGGCTGTCTTTAATGCCTCGCTTGGGAACTAGGCAGTTAAATATAAGCACATGTAAAAAAAGTGAAGATAGGAAACCCGTTTCTTCTGACGTAAGGGTGCGCACTGTCTTTAATGCCATCGCTGTTTCAGAGCTATGCTGGAA
Unit5338	-	variant_Unit5338_0_guide_chr07_+_969275	GAGTTACTGTCTGTTTTCCTCCCATGTAGATTGGAGCCTCTCTACTTCGTTCTAACTCTCCTCTGTTATCTAAAGGCCTGCGGTTAGTAAGGTGGAGAGTATCTGAAATTAATACTAGGAAGGAAACCCGTTTCTTCTGACGTAAGGGTGCGCAACTCTCCTCTGTTATCATAAGTTTCAGAGCTATGCTGGAA
Unit2909	-	variant_Unit2909_0_guide_chr04_-_147485	GAGTTACTGTCTGTTTTCCTGATTCCTGAATCCAGCATTCCTGTTCCAGAATATTTTACAATATCATCCCAAAGGTTGAATTTATAATATCCGTATCGAATGTAAACTTGTTACTAATCCAGGAAACCCGTTTCTTCTGACGTAAGGGTGCGCATTTTACAATATCATCCCAAAGTTTCAGAGCTATGCTGGAA
Unit1598	+	variant_Unit1598_0_guide_chr04_-_18364	GAGTTACTGTCTGTTTTCCTACGTTGAACAAATTATGACACTAGACCTCTTAGGCATAAAGATGACATCTCTAGGTACTCGTAAAGATCCTAACCACAAATTCCACCTTAAAAGACGACAAGGAAACCCGTTTCTTCTGACGTAAGGGTGCGCAGCATAAAGATGACATCATCTGTTTCAGAGCTATGCTGGAA
Unit9593	-	variant_Unit9593_0_guide_chr12_-_852959	GAGTTACTGTCTGTTTTCCTTGAACCAATATCAAAAACGAAAACTTTGTCCTGTACATTCAACTTATTCCAAAGGAATTAGCATAGACGCAGTCGGGGCACCAGCTGGCGGATAACTGGAAGGAAACCCGTTTCTTCTGACGTAAGGGTGCGCATACATTCAACTTATTCCAAAGTTTCAGAGCTATGCTGGAA
Unit5152	+	variant_Unit5152_0_guide_chr07_-_431777	GAGTTACTGTCTGTTTTCCTCGTACCTTGACTGGGAGGTACGTAAAGCTGAAACGGAACCGATAGATAACCTTGGAACTTTCTGTTCTTGAGCAAAAATGTTCTGCTTTATATATCTATAAGGAAACCCGTTTCTTCTGACGTAAGGGTGCGCACGGAACCGATAGATAACCATGTTTCAGAGCTATGCTGGAA
Unit3889	+	variant_Unit3889_0_guide_chr05_-_342377	GAGTTACTGTCTGTTTTCCTACTACGAGCAAACGAACGCGAGAATTGCCTTGTTTTGAATAAATTCTTGCCTCGGATAACGTCCACGATACTTTTTGATTCAAGTTTCTATAGAAGCACGAGGAAACCCGTTTCTTCTGACGTAAGGGTGCGCATTTGAATAAATTCTTGCCATGTTTCAGAGCTATGCTGGAA
Unit5152	+	variant_Unit5152_0_guide_chr07_+_431772	GAGTTACTGTCTGTTTTCCTAACATATAGATATATAAAGCAGAACATTTTTGCTCAAGAACAGAAAGTTCCAAGGTTATCTATCGGTTCCGTTTCAGCTTTACGTACCTCCCAGTCAAGGAGGAAACCCGTTTCTTCTGACGTAAGGGTGCGCATCAAGAACAGAAAGTTCCAAGTTTCAGAGCTATGCTGGAA
Unit13318	-	variant_Unit13318_0_guide_chr15_+_752309	GAGTTACTGTCTGTTTTCCTCTCAAAAAACTGTACAGCTCAATCAGGTACACATTACGATGGCAGCACTCAGATGGACTCGATAACGTATTCTAATAATGTCACCCAACAGTATATACAAAGGAAACCCGTTTCTTCTGACGTAAGGGTGCGCATACGATGGCAGCACATCAGAGTTTCAGAGCTATGCTGGAA
Unit14658	-	variant_Unit14658_0_guide_chr16_-_22475	GAGTTACTGTCTGTTTTCCTTTCTAGTATTCTATTGATTGAAACACTACTACGGCCTCTGTATTAGCATCAAAGGCACGTATAATTTTTGAAGCTGTGTTGTTTTTGGTTCTAACACAGTAGGAAACCCGTTTCTTCTGACGTAAGGGTGCGCAGCCTCTGTATTAGCATCAAAGTTTCAGAGCTATGCTGGAA
Unit2638	-	variant_Unit2638_0_guide_chr04_+_1271195	GAGTTACTGTCTGTTTTCCTCAGATTACTGAAGCCCAGTAAAGAAGAGGACACTTTTCAGATCCTGAAACCCTGGATGGTTGTCTTAATCCCGGTGAACTGTTGGTTGTTCTTGGGAGACAGGAAACCCGTTTCTTCTGACGTAAGGGTGCGCATTTTCAGATCCTGAAACCCAGTTTCAGAGCTATGCTGGAA
Unit3625	+	variant_Unit3625_0_guide_chr05_+_275297	GAGTTACTGTCTGTTTTCCTTGTTTACTTTCCACTTGGATTTTATCTGTAGGCTTTATCAAGTTCCTGTAGTATGGTTGTGCAAGGCACTCTTCTTCATAAAGGAAAAGATGTGCTGAGAAGGAAACCCGTTTCTTCTGACGTAAGGGTGCGCATTATCAAGTTCCTGTATGTAGTTTCAGAGCTATGCTGGAA
Unit10409	+	variant_Unit10409_0_guide_chr13_-_903713	GAGTTACTGTCTGTTTTCCTGTCATTTTTTTAGCGAGACCCTAGGGTCCTGTAGCAGTAATTTGAGGTTTTCTGGCTCGAACAACGACAAAATATTGAGGAATCTTGAGCCTTATTGGGGAGGAAACCCGTTTCTTCTGACGTAAGGGTGCGCAGCAGTAATTTGAGGTTTTCAGTTTCAGAGCTATGCTGGAA
Unit5371	-	variant_Unit5371_0_guide_chr07_-_723470	GAGTTACTGTCTGTTTTCCTCTTAATCCAGAACCAGCCGTCAGGGATATTTCAATCTATGATCCCGAAGGGCTTGGCTGGCTGCAAGAAAGAACAAAGGCAAGGGGAAACAGAGTAGATAAGGAAACCCGTTTCTTCTGACGTAAGGGTGCGCATCTATGATCCCGAATGGGCTGTTTCAGAGCTATGCTGGAA
Unit13038	-	variant_Unit13038_0_guide_chr15_-_993733	GAGTTACTGTCTGTTTTCCTGTCTGCCAAATCTCCAGGGTCCTAAATCTGAGGTAGCACGGCACGGCACAAGAGGTACCCATGGTGCGTGACGACAGCCGCTACTTGCACGGCTTTGTTCAGGAAACCCGTTTCTTCTGACGTAAGGGTGCGCATAGCACGGCACGGCACAAGAGTTTCAGAGCTATGCTGGAA
Unit10674	-	variant_Unit10674_0_guide_chr13_-_614638	GAGTTACTGTCTGTTTTCCTATAGCACTATTCCTCCCCACTCACGTCTATAGTCCAGGACAATTAGCAGACACTGGTTAAACATGAGAGGAAAACAACCGAAAAGGAACAAAGACAACGCAGGAAACCCGTTTCTTCTGACGTAAGGGTGCGCACAGGACAATTAGCATGACACGTTTCAGAGCTATGCTGGAA
Unit12863	-	variant_Unit12863_0_guide_chr15_-_850451	GAGTTACTGTCTGTTTTCCTTAAAGCCTTATTAAAACACTACTATACCCTTGCAGAGAGAGTATTATTATCTAGGAGATCCAGGCAGTGTGACATGAGTGAACTGCTTGCCATTCCACTTAGGAAACCCGTTTCTTCTGACGTAAGGGTGCGCAAGAGAGAGTATTATTATCTAGTTTCAGAGCTATGCTGGAA
Unit6139	+	variant_Unit6139_0_guide_chr08_+_503996	GAGTTACTGTCTGTTTTCCTAACACATTTGTCTATATAGGTTTCAGTAAAGGCGTCCGTAGTTAGAGAGTAGAGGCACTAACTTGAAAGCAGGAAAACAAACAATTGTGTTGCAGAGCAAAGGAAACCCGTTTCTTCTGACGTAAGGGTGCGCAGTCCGTAGTTAGAGAGTAGAGTTTCAGAGCTATGCTGGAA
Unit5630	-	variant_Unit5630_0_guide_chr07_-_472823	GAGTTACTGTCTGTTTTCCTACAGTGAAGTGCTACAAATAGTTCGAGCTTTTTCTCAAATTTTTCACGCGAGAGGAGACAAAAAAGCATCAGGTATTTAATGGATAAATCACCTCCAAAAAGGAAACCCGTTTCTTCTGACGTAAGGGTGCGCACTCAAATTTTTCACGCGATGGTTTCAGAGCTATGCTGGAA
Unit3889	+	variant_Unit3889_0_guide_chr05_+_342372	GAGTTACTGTCTGTTTTCCTTATACGTGCTTCTATAGAAACTTGAATCAAAAAGTATCGTGGACGTTATCCGAGGCAAGAATTTATTCAAAACAAGGCAATTCTCGCGTTCGTTTGCTCGAGGAAACCCGTTTCTTCTGACGTAAGGGTGCGCAGTATCGTGGACGTTATCCGAGTTTCAGAGCTATGCTGGAA
Unit6939	-	variant_Unit6939_0_guide_chr09_-_365305	GAGTTACTGTCTGTTTTCCTCAAACTTCAAAGGGGATAATTGCACTCAATTTGCAAGGTTGTTCCATAGAGACAGGAGTCTTCTTCTCCATCGACCTTCCTAGCTTACTGTGCTCACAGAAGGAAACCCGTTTCTTCTGACGTAAGGGTGCGCAAAGGTTGTTCCATATGAGACGTTTCAGAGCTATGCTGGAA
Unit513	+	variant_Unit513_0_guide_chr02_+_262602	GAGTTACTGTCTGTTTTCCTCCAATAGATCACCTGGAAATTCGGTGTCCTTCTCATTATCTATCAGCAGTACTCGGCGGTAAAAACATCCTTTGAAGGATTTTGAATGATGGGTCCCAAAAGGAAACCCGTTTCTTCTGACGTAAGGGTGCGCAATTATCTATCAGCATGTACTGTTTCAGAGCTATGCTGGAA
Unit2511	+	variant_Unit2511_0_guide_chr04_+_1159894	GAGTTACTGTCTGTTTTCCTGCCATCCCCTTAGCAAAGAAACCTGCTTAGAGATTCTTGAGGCTCGAAAAGGTTGGACTTCTTTTGAGTTTTCCGTCCGGATTTCAAACGAAATCCATCAAGGAAACCCGTTTCTTCTGACGTAAGGGTGCGCATCTTGAGGCTCGAAAATGGTGTTTCAGAGCTATGCTGGAA
Unit13735	+	variant_Unit13735_0_guide_chr16_+_347735	GAGTTACTGTCTGTTTTCCTAATTTTGGCTAATTTGTCTCTACCAGATAGAGAATCCAATATATATTTTAAGAGGTAATATTATCCACCATCTTTGTTTTTGCTTGAGAATCCTCATCATAGGAAACCCGTTTCTTCTGACGTAAGGGTGCGCAATCCAATATATATTTTAAGAGTTTCAGAGCTATGCTGGAA
Unit1637	+	variant_Unit1637_0_guide_chr04_+_223702	GAGTTACTGTCTGTTTTCCTAGTTATTCGTGTGGATAGAAAAAGAATCAAAGTAATACAAGCAGCCTGAAGAAGGAAGTTCTTTCCACTCAATCTTTATAACGTTTCCCTGATCTATCGCAGGAAACCCGTTTCTTCTGACGTAAGGGTGCGCAAATACAAGCAGCCTGAAGAAGTTTCAGAGCTATGCTGGAA
Unit11693	+	variant_Unit11693_0_guide_chr14_+_766622	GAGTTACTGTCTGTTTTCCTGACCATGTTCACTTCCTTTTCAGTCATCAAGACAACGTGTTTACCATCTAAGGGGAATCCAACAGATAAAACTAGAAACTGAGCAAAAATACTTTAATTTAGGAAACCCGTTTCTTCTGACGTAAGGGTGCGCAAACGTGTTTACCATCTAATGGTTTCAGAGCTATGCTGGAA
Unit3508	-	variant_Unit3508_0_guide_chr04_+_319276	GAGTTACTGTCTGTTTTCCTAACAGCTCTCCGGTAGATCCTAACGGATAATGCTGCCCCTGGTTAGTTCCTCTCGGACGACTTTGCTCCCAGGGGCGGCCTTTGTCTTTCTCTTTTGCAGAGGAAACCCGTTTCTTCTGACGTAAGGGTGCGCAGCCCCTGGTTAGTTCCTCATGTTTCAGAGCTATGCTGGAA
Unit8545	-	variant_Unit8545_0_guide_chr11_+_468725	GAGTTACTGTCTGTTTTCCTATCCTGTGCTCACGTCCATGCGCATTCTTGGCAATTCTGCAGAGATCTCTCTCTGGGTCTTAGCGGTTCTCCGCACCCTGGCGATGTGCTTCGAGAACGTAGGAAACCCGTTTCTTCTGACGTAAGGGTGCGCATTCTGCAGAGATCTCTCATCGTTTCAGAGCTATGCTGGAA
Unit10652	-	variant_Unit10652_0_guide_chr13_-_748814	GAGTTACTGTCTGTTTTCCTAACACCCAGAATAGAAAAATAGATCGCCGACAATCGAGGGTTCTTAATTGAGGGGACATCGTTGGAGCTTATATAAGTTTGCCGCTACTTGGCGAAGATGAGGAAACCCGTTTCTTCTGACGTAAGGGTGCGCATCGAGGGTTCTTAATTGATGGTTTCAGAGCTATGCTGGAA
Unit12157	+	variant_Unit12157_0_guide_chr15_+_201391	GAGTTACTGTCTGTTTTCCTCCTGGACAGGGCGACTTCAGCGCTGGTGTTCTCCAAGTTTATATCGTTGACAAGGTGCCTGTCTGCTTGGCCAACTGAGTGGCCTTCATCATCAGTTCCAAGGAAACCCGTTTCTTCTGACGTAAGGGTGCGCACAAGTTTATATCGTTGACAAGTTTCAGAGCTATGCTGGAA
Unit5371	-	variant_Unit5371_0_guide_chr07_+_723472	GAGTTACTGTCTGTTTTCCTATCTACTCTGTTTCCCCTTGCCTTTGTTCTTTCTTGCAGCCAGCCAAGCCCTTCGGGATCATAGATTGAAATATCCCTGACGGCTGGTTCTGGATTAAGTAGGAAACCCGTTTCTTCTGACGTAAGGGTGCGCATGCAGCCAGCCAAGCCCATTGTTTCAGAGCTATGCTGGAA
Unit2840	-	variant_Unit2840_0_guide_chr04_+_424282	GAGTTACTGTCTGTTTTCCTGGTGGTTACAACACCACTCATTCAGAGGCTGTCGGCACAGTTGCTTCCAGCTCTGGCGTCCGTATGTATGGGTGTATTTTAAATAATAAACAAAGTGCCAAGGAAACCCGTTTCTTCTGACGTAAGGGTGCGCAGCACAGTTGCTTCCAGCATCGTTTCAGAGCTATGCTGGAA
Unit12832	-	variant_Unit12832_0_guide_chr15_+_984832	GAGTTACTGTCTGTTTTCCTAAAAATTATTCTAATATCCACCGAATTTTCGAAAAGTATACTAATTTAAACTTTGGTGTAAGCGTTTAGGTTGCTAACGTAGCAGCAAACGTTGGTATCAAGGAAACCCGTTTCTTCTGACGTAAGGGTGCGCAAGTATACTAATTTAAACATTGTTTCAGAGCTATGCTGGAA
Unit2840	-	variant_Unit2840_0_guide_chr04_-_424283	GAGTTACTGTCTGTTTTCCTGTGGCACTTTGTTTATTATTTAAAATACACCCATACATACGGACGCCAGAGCTGGAAGCAACTGTGCCGACAGCCTCTGAATGAGTGGTGTTGTAACCACAGGAAACCCGTTTCTTCTGACGTAAGGGTGCGCATACATACGGACGCCAGATGCGTTTCAGAGCTATGCTGGAA
Unit4800	+	variant_Unit4800_0_guide_chr07_-_847521	GAGTTACTGTCTGTTTTCCTTTTGATGAAGTTCCCATTTTTAAAAAATCATTATATTCACTGGTCTTCCTTGTAGGAATATCGTTAATGCTTACCAAGGGTGAGGTACCTTCGTGGATTAAGGAAACCCGTTTCTTCTGACGTAAGGGTGCGCAATTCACTGGTCTTCCATTGTGTTTCAGAGCTATGCTGGAA
Unit10090	+	variant_Unit10090_0_guide_chr13_+_420743	GAGTTACTGTCTGTTTTCCTAGGACAAGGGGATTGCTGCTTAGATAATCAGTGCCGCAAGAAATCTCAGAGTGGGGCCAAAGGTAAAAAATAAAAAATAAAACTAAGATAAAAAATAAAAAGGAAACCCGTTTCTTCTGACGTAAGGGTGCGCACGCAAGAAATCTCAGATGTGGTTTCAGAGCTATGCTGGAA
Unit10165	+	variant_Unit10165_0_guide_chr13_+_756256	GAGTTACTGTCTGTTTTCCTTTTCTCGCAGAAAAGCCCTTTTCATTCAATCTTTGCACCGATTTTTGCCAAAAGGAAGCCATTCAAGATAATAATCAAGAAAACTGTGTCTTTTAGTCGAAGGAAACCCGTTTCTTCTGACGTAAGGGTGCGCATGCACCGATTTTTGCCAAAAGTTTCAGAGCTATGCTGGAA
Unit12923	-	variant_Unit12923_0_guide_chr15_+_581264	GAGTTACTGTCTGTTTTCCTGAAATCCAATATTAGAAAACCCAAAAATAAATGAGCACAAAGAACAAATCTTAAGGACTACGAAGATATTTATATGCTCTTACCACAACAAAATCGCCATAGGAAACCCGTTTCTTCTGACGTAAGGGTGCGCAGCACAAAGAACAAATCATTAGTTTCAGAGCTATGCTGGAA
Unit13190	-	variant_Unit13190_0_guide_chr15_+_288800	GAGTTACTGTCTGTTTTCCTGAAAAGAAAATGTACCTAGATTCCCGTCCATGGTACGTGAGACAGTTCCTTTCTGGTGTTAATACCGAAGAAACAAGTTCAATTTATTTTTGTAGAATATAGGAAACCCGTTTCTTCTGACGTAAGGGTGCGCAACGTGAGACAGTTCCATTTCGTTTCAGAGCTATGCTGGAA
Unit5256	+	variant_Unit5256_0_guide_chr07_+_819119	GAGTTACTGTCTGTTTTCCTAGTAAGTTTTCTTGGCAAAATAACCTATAGCGAAATAGGCAATCAACGTGAGGGGTTTAAATAGCTAGCGGTAAGTAACCACTAGTAGAACGTAGCTCCAAGGAAACCCGTTTCTTCTGACGTAAGGGTGCGCAAATAGGCAATCAACGTGATGGTTTCAGAGCTATGCTGGAA
Unit5584	-	variant_Unit5584_0_guide_chr07_-_716740	GAGTTACTGTCTGTTTTCCTGCAAAAGGTGTCCTTATTGCTGTGATCAGTAGCATTAGGTTCTACACTCTGAAGGTTGAGACAACATTGGAGTATTTTCCATCCTCTTCTAGGATGCTCGAGGAAACCCGTTTCTTCTGACGTAAGGGTGCGCAATTAGGTTCTACACTCTGAAGTTTCAGAGCTATGCTGGAA
Unit12605	+	variant_Unit12605_0_guide_chr15_+_166448	GAGTTACTGTCTGTTTTCCTAAAGCTAGGTAAGAAGCCGTGAAATTTCAGTCAACATACAGAAACGGTATAGTGGCTCCAATCAGAAAGTTCCAATACTATTAAGATGCTGACACAATTAAGGAAACCCGTTTCTTCTGACGTAAGGGTGCGCAACATACAGAAACGGTATATGGTTTCAGAGCTATGCTGGAA
Unit4800	+	variant_Unit4800_0_guide_chr07_+_847519	GAGTTACTGTCTGTTTTCCTGATAATCCACGAAGGTACCTCACCCTTGGTAAGCATTAACGATATTCCTACAAGGAAGACCAGTGAATATAATGATTTTTTAAAAATGGGAACTTCATCAAGGAAACCCGTTTCTTCTGACGTAAGGGTGCGCACATTAACGATATTCCTACAAGTTTCAGAGCTATGCTGGAA
Unit5310	-	variant_Unit5310_0_guide_chr07_+_1084732	GAGTTACTGTCTGTTTTCCTCAGCTATAGGGTTAGATGTATTCGTTTTCCTTTCTGACCCCTTATGTCCCCTTTGGAAGTTCTAAACAAATGCCCTTTGGTGCCCAGTATATGTCAATGAAGGAAACCCGTTTCTTCTGACGTAAGGGTGCGCATGACCCCTTATGTCCCCATTGTTTCAGAGCTATGCTGGAA
Unit12019	-	variant_Unit12019_0_guide_chr14_-_574182	GAGTTACTGTCTGTTTTCCTAAGCCGAATCTGCCTGTCTCTCACGCAGCAAACTTAATTATCCAAGATATTAAGGAACTTCGAATCCAACTCAAAATTATTTTTTTTACGTACTTTCTCCAGGAAACCCGTTTCTTCTGACGTAAGGGTGCGCATTAATTATCCAAGATATTAAGTTTCAGAGCTATGCTGGAA
Unit3469	-	variant_Unit3469_0_guide_chr04_-_517641	GAGTTACTGTCTGTTTTCCTATAAAAGAAGAGCCACTTAAATCGAGATAATATCTAAATTCAACTTTTTATCAGGCAAGAAGAAGGAACATTTCTTGCAAAAACGTGAAAAGGAGTATACAGGAAACCCGTTTCTTCTGACGTAAGGGTGCGCACTAAATTCAACTTTTTATCAGTTTCAGAGCTATGCTGGAA
Unit633	-	variant_Unit633_0_guide_chr02_+_788295	GAGTTACTGTCTGTTTTCCTAGTTGAATACGTGACAAAGCTGACGAGAGTACCGTGAATTTAACAAACCTAGATGGTCACTCCAAGTAACGGTATTGTGACTTCAACAGAAAACTCAAGCAGGAAACCCGTTTCTTCTGACGTAAGGGTGCGCATGAATTTAACAAACCATAGAGTTTCAGAGCTATGCTGGAA
Unit13190	-	variant_Unit13190_0_guide_chr15_-_288802	GAGTTACTGTCTGTTTTCCTAAATATTCTACAAAAATAAATTGAACTTGTTTCTTCGGTATTAACACCAGAAAGGAACTGTCTCACGTACCATGGACGGGAATCTAGGTACATTTTCTTTAGGAAACCCGTTTCTTCTGACGTAAGGGTGCGCATTCGGTATTAACACCAGAAAGTTTCAGAGCTATGCTGGAA
Unit5310	-	variant_Unit5310_0_guide_chr07_-_1084734	GAGTTACTGTCTGTTTTCCTCGTCATTGACATATACTGGGCACCAAAGGGCATTTGTTTAGAACTTCCAAAGGGGACATAAGGGGTCAGAAAGGAAAACGAATACATCTAACCCTATAGCAGGAAACCCGTTTCTTCTGACGTAAGGGTGCGCATTGTTTAGAACTTCCAAATGGTTTCAGAGCTATGCTGGAA
Unit11472	+	variant_Unit11472_0_guide_chr14_+_607244	GAGTTACTGTCTGTTTTCCTCGAATATAAGGGAGTAAGGAGCGCATCGTGTTTCTCTCTTCAAGTTAATACTAGGAGACCTTGGCCATTTGAAAGTACTATAAAAAGCCATTGAAGTAGTAGGAAACCCGTTTCTTCTGACGTAAGGGTGCGCACTCTCTTCAAGTTAATACTAGTTTCAGAGCTATGCTGGAA
Unit10184	+	variant_Unit10184_0_guide_chr13_+_869581	GAGTTACTGTCTGTTTTCCTACTAATCATTCTCGCCCATCAAGATCGGACCATCTTGCCTAGTGCGGCAATGAGGTTAAATTATGCGGGTAAGAGTTTTACATGGTCAGCGGCTATTTGGAGGAAACCCGTTTCTTCTGACGTAAGGGTGCGCACTTGCCTAGTGCGGCAATGAGTTTCAGAGCTATGCTGGAA
Unit7745	-	variant_Unit7745_0_guide_chr10_+_246956	GAGTTACTGTCTGTTTTCCTGATCCAACTACTCCAGCACAACGATTCAATATAATCGATTGCTCCACTCTAAGAGGCAAGAACAAGCTTCAACTTTTGGTAAGCCGCCGTTTATAAACAGAGGAAACCCGTTTCTTCTGACGTAAGGGTGCGCATCGATTGCTCCACTCATAAGGTTTCAGAGCTATGCTGGAA
Unit9781	-	variant_Unit9781_0_guide_chr12_+_955428	GAGTTACTGTCTGTTTTCCTTGTAAGAATGGTGTTTTAATCAAGGAACTGAGAACACAACTTGATGAGGCCTAAGGAAAAAGTTAGAAAGTCCCGATTATGCTAAAAAATCTCAAATTGAAGGAAACCCGTTTCTTCTGACGTAAGGGTGCGCACACAACTTGATGAGGCCATAGTTTCAGAGCTATGCTGGAA
Unit8441	-	variant_Unit8441_0_guide_chr11_+_313463	GAGTTACTGTCTGTTTTCCTTTATTGCAAGTAAGGGCAGCATTATCCTGGTAGGAGTAGAGGTTAACCGCACTCGGAATGAGACTTCTCCAAGAACGTTCTCAAAGTAAAACATTTAGCAAGGAAACCCGTTTCTTCTGACGTAAGGGTGCGCAAGTAGAGGTTAACCGCACATGTTTCAGAGCTATGCTGGAA
Unit13148	-	variant_Unit13148_0_guide_chr15_-_463231	GAGTTACTGTCTGTTTTCCTTCGTGCTCGGAGCGAACAGCGCGCCGGGTTACGAACAACAGTGGCCACTACTAGGTAGTTATGGAGTAGGCGTCAGAATATATAGCGCAGGCGTCAGAGTAGGAAACCCGTTTCTTCTGACGTAAGGGTGCGCAAACAACAGTGGCCACTACTAGTTTCAGAGCTATGCTGGAA
Unit12029	-	variant_Unit12029_0_guide_chr14_-_469581	GAGTTACTGTCTGTTTTCCTTTTTATCTTGAAACCCAGAGTAAGGGTTAACTTCGTAGGTAGTGTCAACCCCAGGTCATTTTCAAAATGATAAAGCAATGGGCCGAAATTGCACCAGATTAGGAAACCCGTTTCTTCTGACGTAAGGGTGCGCACGTAGGTAGTGTCAACCCCAGTTTCAGAGCTATGCTGGAA
Unit3625	+	variant_Unit3625_0_guide_chr05_-_275296	GAGTTACTGTCTGTTTTCCTCTCAGCACATCTTTTCCTTTATGAAGAAGAGTGCCTTGCACAACCATACTACAGGAACTTGATAAAGCCTACAGATAAAATCCAAGTGGAAAGTAAACAAAGGAAACCCGTTTCTTCTGACGTAAGGGTGCGCACCTTGCACAACCATACATACGTTTCAGAGCTATGCTGGAA
Unit12246	+	variant_Unit12246_0_guide_chr15_-_562662	GAGTTACTGTCTGTTTTCCTTACCCTTGGAAAACGTTCAATGAATTAGCCAGTTGGCTGATACAATCTCTCAAAGGTCAATAGAGAAAAGCACACGTTAATTATATCAAATCTAAACTCGAGGAAACCCGTTTCTTCTGACGTAAGGGTGCGCAGGCTGATACAATCTCATCAAGTTTCAGAGCTATGCTGGAA
Unit13237	-	variant_Unit13237_0_guide_chr15_-_38365	GAGTTACTGTCTGTTTTCCTGTTGTTTAGTTTTACCCTTTTTGGAGATTTTATTACAGCGATTGATTAGGGCCAGGTGAATATTGGTCAATTATTGAAATTTCATTTTATCTATGAGAAAAGGAAACCCGTTTCTTCTGACGTAAGGGTGCGCAACAGCGATTGATTATGGGCCGTTTCAGAGCTATGCTGGAA
Unit8901	+	variant_Unit8901_0_guide_chr12_-_671177	GAGTTACTGTCTGTTTTCCTACCAACAGTGGCTTATTCGCCAGAGGGTACAACAATGACTCAGAAATCTGAAGAGGCATTAACAGCGGTCAGCAGTGGGGCAATAACAGCAGGGTCATTAAGGAAACCCGTTTCTTCTGACGTAAGGGTGCGCAATGACTCAGAAATCATGAAGGTTTCAGAGCTATGCTGGAA
Unit1106	-	variant_Unit1106_0_guide_chr02_+_433907	GAGTTACTGTCTGTTTTCCTATATTTCAACTTTCAGTCTCTTACCTGGTCTAATATGAAGGCTTTTTGTTCTTCGGCTTTGCTCAAGGTCTTACAAATATACCATTAACTGCAGTCTCTAAGGAAACCCGTTTCTTCTGACGTAAGGGTGCGCAATGAAGGCTTTTTGTTCATTGTTTCAGAGCTATGCTGGAA
Unit2788	-	variant_Unit2788_0_guide_chr04_-_683964	GAGTTACTGTCTGTTTTCCTAAGCGCTTCACTCCAGTTCTGAAGTAATAATCAAACCAATCAGGAGCAATAGAGGATTGTTATAAAACTCGTCTCTTTCTATTCCTACAATGTTGCTCCCAGGAAACCCGTTTCTTCTGACGTAAGGGTGCGCAAACCAATCAGGAGCAATATGGTTTCAGAGCTATGCTGGAA
Unit12212	+	variant_Unit12212_0_guide_chr15_-_411815	GAGTTACTGTCTGTTTTCCTGTTCATGCATGCTAGTGCTGTCGATATAAAATCGGGATTTTCATACACCCTCAGGTTGGTTGAATTCTTTCTTTAACTCTTACTCATCTTTCTTTATTTTAGGAAACCCGTTTCTTCTGACGTAAGGGTGCGCAGGGATTTTCATACACCCATCGTTTCAGAGCTATGCTGGAA
Unit7748	-	variant_Unit7748_0_guide_chr10_+_237502	GAGTTACTGTCTGTTTTCCTTCCACCGCACTTTTCCTTTAAAAAGCTGCATTGTTTCCATAATTCACTTCTGGCGGGTTAATGACTTATTTGATATGAAGAGTGAGGTTCTTATCAAATGAGGAAACCCGTTTCTTCTGACGTAAGGGTGCGCATTCCATAATTCACTTCATGGGTTTCAGAGCTATGCTGGAA
Unit11785	-	variant_Unit11785_0_guide_chr14_-_301112	GAGTTACTGTCTGTTTTCCTGAAACACACACATTCATTTAACTCGTTGAAATAGGAAATAACACTTCTTTAAAGGTAGGTCCCAATTTCCTTTCTCCATTTTTTGTATAAAAAAAGAGAAAGGAAACCCGTTTCTTCTGACGTAAGGGTGCGCAGGAAATAACACTTCTTTAAAGTTTCAGAGCTATGCTGGAA
Unit3957	-	variant_Unit3957_0_guide_chr05_-_441596	GAGTTACTGTCTGTTTTCCTATATATGCAGTCAAGAAATAAAAAACAAATTGCAATAAGCTCTCCACTATAGAGGCACAAAAACAGGTTAATAACAAGTAGTTATTACATTCCTCAACGAAGGAAACCCGTTTCTTCTGACGTAAGGGTGCGCAAATAAGCTCTCCACTATAGAGTTTCAGAGCTATGCTGGAA
Unit12950	-	variant_Unit12950_0_guide_chr15_-_409655	GAGTTACTGTCTGTTTTCCTTCTATGGCTATGAAAGCGTGGACAACGGAGACAAATAGACCAATTACTGAATAGGCTTTTGACATATCTTCTTCTTCATGGGTGAGGATTAAGCTGATATAGGAAACCCGTTTCTTCTGACGTAAGGGTGCGCAAATAGACCAATTACTGAATAGTTTCAGAGCTATGCTGGAA
Unit4015	-	variant_Unit4015_0_guide_chr05_-_193736	GAGTTACTGTCTGTTTTCCTGTTCACATGGTAAACTCGAGCGTACTAAGTTTAATTAATAGTGGAGTTGGGAAGGTCTTCAAGTTCATTCAGGTTTCCGGAACACCTACTCTAGTTGACCAGGAAACCCGTTTCTTCTGACGTAAGGGTGCGCAATTAATAGTGGAGTTGGGAAGTTTCAGAGCTATGCTGGAA
Unit11785	-	variant_Unit11785_0_guide_chr14_-_301108	GAGTTACTGTCTGTTTTCCTCACACACATTCATTTAACTCGTTGAAATAGGAAATAACACTTCTTTAAAGGTAGGTCCCAATTTCCTTTCTCCATTTTTTGTATAAAAAAAGAGAAAAAGAGGAAACCCGTTTCTTCTGACGTAAGGGTGCGCAATAACACTTCTTTAAATGGTGTTTCAGAGCTATGCTGGAA
Unit11642	+	variant_Unit11642_0_guide_chr14_+_537045	GAGTTACTGTCTGTTTTCCTTAAACGAACGAAAACACACAGTCCAAAGCTGTAACAACAACCACATATATAAAGGTAGTCTTCTAGGAAACTTCAATGTAAGATTAGATACGTAGGGATGAGGAAACCCGTTTCTTCTGACGTAAGGGTGCGCAACAACAACCACATATATAAAGTTTCAGAGCTATGCTGGAA
Unit3914	+	variant_Unit3914_0_guide_chr05_+_434264	GAGTTACTGTCTGTTTTCCTTTATCCGGGGCGTTTTTCACAAAGTTTGTGTAAGATGCTTTCCTGGGTCGAGTGGATTGTGCCGTGGCCTTTTTCACCACCTTTATAGCGGTGCTTTAACAGGAAACCCGTTTCTTCTGACGTAAGGGTGCGCAGATGCTTTCCTGGGTCGATGGTTTCAGAGCTATGCTGGAA
Unit6164	+	variant_Unit6164_0_guide_chr08_+_73077	GAGTTACTGTCTGTTTTCCTCTCCCAGTCAAAATTTTGTGGCTTAAAGACATACGTTAAAATAGGAATAAAAAGGCTGGTGATAGCAAGGCCACCAAGTTACCTGTTAACATTGGATAATAGGAAACCCGTTTCTTCTGACGTAAGGGTGCGCACGTTAAAATAGGAATAAAAAGTTTCAGAGCTATGCTGGAA
Unit1751	+	variant_Unit1751_0_guide_chr04_+_760090	GAGTTACTGTCTGTTTTCCTTGTTATACCTCCAGATATACATTGCAACTTTTAAAGTCTAGTAAATGCTTATAGGAGGGAGGGATTTATCAAATGTGATGAAAAATTGCTGTAATGAACCAGGAAACCCGTTTCTTCTGACGTAAGGGTGCGCAAAGTCTAGTAAATGCTTATAGTTTCAGAGCTATGCTGGAA
Unit12407	+	variant_Unit12407_0_guide_chr15_+_286766	GAGTTACTGTCTGTTTTCCTCTATACTTAGCTGTAGTAGTCTAACCTTGTTCGGGTGGGGGTGTATCGTTAAAGGTACGTAGGCAGTTTTTCACAAATTTTTCTCTTACTTTCAATATCTAGGAAACCCGTTTCTTCTGACGTAAGGGTGCGCAGGTGGGGGTGTATCGTTAAAGTTTCAGAGCTATGCTGGAA
Unit6939	-	variant_Unit6939_0_guide_chr09_+_365307	GAGTTACTGTCTGTTTTCCTCTGTGAGCACAGTAAGCTAGGAAGGTCGATGGAGAAGAAGACTCCTGTCTCTATGGAACAACCTTGCAAATTGAGTGCAATTATCCCCTTTGAAGTTTGAAGGAAACCCGTTTCTTCTGACGTAAGGGTGCGCAAAGAAGACTCCTGTCTCATAGTTTCAGAGCTATGCTGGAA
Unit11414	+	variant_Unit11414_0_guide_chr14_-_425870	GAGTTACTGTCTGTTTTCCTACGAAACGAAACAATATAAAGATAAGTTTTTGGATTCCGATACATAATCTATAGGCATGAATATATTTTTATATATGTGTACACTGGGGCAAGGGAGATCAGGAAACCCGTTTCTTCTGACGTAAGGGTGCGCAATTCCGATACATAATCATATGTTTCAGAGCTATGCTGGAA
Unit5306	+	variant_Unit5306_0_guide_chr07_+_1087391	GAGTTACTGTCTGTTTTCCTTTTACAATATTCCTTAAAGACATACACAAGGTTAGTAGGAGAGGAAACCCAGGGGAGTAGTGCACGAAAAAGCTTAGAAAACCGTCCCTGGCGTTTATTGAGGAAACCCGTTTCTTCTGACGTAAGGGTGCGCAAGTAGGAGAGGAAACCCATGGTTTCAGAGCTATGCTGGAA
Unit12621	+	variant_Unit12621_0_guide_chr15_+_239238	GAGTTACTGTCTGTTTTCCTATATATATACATGAGTATCAATACAATATAACCTAATCTAGCTTTTTATCCAAGGACTTGACTATCATTAGTACTACAAAGTGTCATTTCCATCAGTACGAGGAAACCCGTTTCTTCTGACGTAAGGGTGCGCATAATCTAGCTTTTTATCCAAGTTTCAGAGCTATGCTGGAA
Unit8225	+	variant_Unit8225_0_guide_chr11_+_68364	GAGTTACTGTCTGTTTTCCTTTGATTTTTCAGTTTGCAAGGGGACTTGATACGTGGAGTTATCTGATTCGAGATGGAAATGGATAGTGGATGCGACTGTGTAGTCAAAATGTAGTTTCTTAGGAAACCCGTTTCTTCTGACGTAAGGGTGCGCAGGAGTTATCTGATTCGATGAGTTTCAGAGCTATGCTGGAA
Unit11976	-	variant_Unit11976_18_guide_chr14_-_67488	GAGTTACTGTCTGTTTTCCTTCCAGGAATAATTCATTTCTAAACTCTTATGGGTGGGCCTATGGCATAAGGGGCGGCAACGCAACCAGGGTACCCGGCCGCTCCCCTTTTGAGGCTATAAAGGAAACCCGTTTCTTCTGACGTAAGGGTGCGCAGGGCCTATGGCAGATTGGGGGTTTCAGAGCTATGCTGGAA
Unit3756	+	variant_Unit3756_0_guide_chr05_+_323048	GAGTTACTGTCTGTTTTCCTTTTGTATTGCAGGTCTGCTGGTGTTTCCACAGAACCGTCGACGGCTAAATTAAGGCATTACTGATACTTATTGCCGTGACGTCATTTTGAAGTTGCTCGAAGGAAACCCGTTTCTTCTGACGTAAGGGTGCGCAACCGTCGACGGCTAAATTAAGTTTCAGAGCTATGCTGGAA
Unit12621	+	variant_Unit12621_0_guide_chr15_-_239243	GAGTTACTGTCTGTTTTCCTAAAGCGTACTGATGGAAATGACACTTTGTAGTACTAATGATAGTCAAGTCCTTGGATAAAAAGCTAGATTAGGTTATATTGTATTGATACTCATGTATATAGGAAACCCGTTTCTTCTGACGTAAGGGTGCGCACTAATGATAGTCAAGTCCATGTTTCAGAGCTATGCTGGAA
Unit2909	-	variant_Unit2909_0_guide_chr04_+_147481	GAGTTACTGTCTGTTTTCCTAGCTGGATTAGTAACAAGTTTACATTCGATACGGATATTATAAATTCAACCTTTGGGATGATATTGTAAAATATTCTGGAACAGGAATGCTGGATTCAGGAGGAAACCCGTTTCTTCTGACGTAAGGGTGCGCAATATTATAAATTCAACCATTGTTTCAGAGCTATGCTGGAA
Unit10740	-	variant_Unit10740_0_guide_chr13_+_313855	GAGTTACTGTCTGTTTTCCTTATATTGTATATAAGATGTTGAAAAAATTGAGTCAACTTCACCTTACCACTGTTGGTCCGTTGCTATGACAAACTCTCGTTTTACAAGAAGGAGGCTCAAAGGAAACCCGTTTCTTCTGACGTAAGGGTGCGCAAACTTCACCTTACCACATGTGTTTCAGAGCTATGCTGGAA
Unit2846	-	variant_Unit2846_0_guide_chr04_-_396809	GAGTTACTGTCTGTTTTCCTCGTTTAATTATTTTATATTTAAGAGAAGCAAATCACTTCCTCCAATGTCAGATGGTCTTGGCAATTTTCCTCTCTTTGTTGCAAAAGTGTAAAATAGGTAAGGAAACCCGTTTCTTCTGACGTAAGGGTGCGCACACTTCCTCCAATGTCATGAGTTTCAGAGCTATGCTGGAA
Unit7931	+	variant_Unit7931_0_guide_chr11_-_1549	GAGTTACTGTCTGTTTTCCTTTGATCTAAAAGCTGTTGCGCATCAAGAATTGCGCTGGCAATAACCTTCTGGTGGTTTGCAGTGATGTCTTCAAAAATTTGATATGTAGCATACATCGTAAGGAAACCCGTTTCTTCTGACGTAAGGGTGCGCAGCTGGCAATAACCTTCATGGGTTTCAGAGCTATGCTGGAA
Unit11304	+	variant_Unit11304_0_guide_chr14_-_594964	GAGTTACTGTCTGTTTTCCTTAAGCTCCATTGGGTTACTCGATCCAGCACGGGAAAGAGCAATCGTCTAACTATGGTTTAGATTCCATACAAACGGAATCCAGTACCGAAGAAAACACCAAGGAAACCCGTTTCTTCTGACGTAAGGGTGCGCAAAGAGCAATCGTCATAACTAGTTTCAGAGCTATGCTGGAA
Unit11850	-	variant_Unit11850_0_guide_chr14_+_737915	GAGTTACTGTCTGTTTTCCTCGTTTGCTGCATTAATGAAAATTATGAACATTTATTTCCTTACCACACGTACTTGGGTGCTCTACTTTCTTTTTTATTTAAGCATATAAAATGTACACAGAGGAAACCCGTTTCTTCTGACGTAAGGGTGCGCATTTCCTTACCACACGTACATGTTTCAGAGCTATGCTGGAA
Unit10929	-	variant_Unit10929_0_guide_chr13_+_365902	GAGTTACTGTCTGTTTTCCTAGGGAATACTGAAGAAAGTAATGTCTAGGAGTTAGTATAGCTTGAAGTTGCCTCGGTGTCATTTAGGTATATCTATCTAGATTACGCGCGGCCTTCAGAAAGGAAACCCGTTTCTTCTGACGTAAGGGTGCGCAGTATAGCTTGAAGTTGCCATGTTTCAGAGCTATGCTGGAA
Unit2392	+	variant_Unit2392_0_guide_chr04_-_559497	GAGTTACTGTCTGTTTTCCTAAAAACGCTTCGAGCTGCCGATATCGGTATCAAACACCAAAATATACTAGTGCTGGTTTAAGCCAGAATATCTTGGTGAAGCTGCGCCTATATGCCTTGTAGGAAACCCGTTTCTTCTGACGTAAGGGTGCGCACACCAAAATATACATAGTGCGTTTCAGAGCTATGCTGGAA
Unit9940	-	variant_Unit9940_0_guide_chr12_-_208559	GAGTTACTGTCTGTTTTCCTTTGTTTCTAGAATAGAATTCAATCTATTTATCCGTGCAGAAAGGTCCAGAAGAGGGGTTTTACTTCATTTTGATTTACAAAGCCTTGCTCTTCTGCAGTTAGGAAACCCGTTTCTTCTGACGTAAGGGTGCGCAGTGCAGAAAGGTCCAGAATGGTTTCAGAGCTATGCTGGAA
Unit10019	+	variant_Unit10019_0_guide_chr13_-_139957	GAGTTACTGTCTGTTTTCCTGAAGCAACTATCATCTAACGACTAGTATTTATATTACTGGTATATTACCTATTGGGTATAAGACGGTCAAATAAATATTGAGAAACAGTCACCAATTTTAAGGAAACCCGTTTCTTCTGACGTAAGGGTGCGCATTACTGGTATATTACCATATGTTTCAGAGCTATGCTGGAA
Unit14479	-	variant_Unit14479_0_guide_chr16_+_72432	GAGTTACTGTCTGTTTTCCTACTATTTTGACTGATTTCCGGTATATAGAGAACGGGTAGTTAATATCTCTAGATGGGGTTTTCTTTGAGGACACCAGTTTCAGTGCTTCTCTCTACCCCAAGGAAACCCGTTTCTTCTGACGTAAGGGTGCGCAGGTAGTTAATATCATCTAGAGTTTCAGAGCTATGCTGGAA
Unit7650	-	variant_Unit7650_0_guide_chr10_-_755720	GAGTTACTGTCTGTTTTCCTTAGTACTTCACAAGAGTACCATCAATTGGAGGAGTTGCAGCAAATGCCATAGTGGGCAAAGGTTATACCGCCCTTCTTTGGTCTCATCAGAGTAACGGCTAGGAAACCCGTTTCTTCTGACGTAAGGGTGCGCAGTTGCAGCAAATGCCATATGGTTTCAGAGCTATGCTGGAA
Unit14560	-	variant_Unit14560_0_guide_chr16_-_503552	GAGTTACTGTCTGTTTTCCTCCCGAATCTCTTTTTCATTAATAACAATTTTGTTTTCTTCGATTTTCAGTTCTTGGTGGAAAAAAAAGTTTCCAACCAAGAATTGAGTTTATGTAATAATAGGAAACCCGTTTCTTCTGACGTAAGGGTGCGCATTCTTCGATTTTCATGTTCTGTTTCAGAGCTATGCTGGAA
Unit11668	+	variant_Unit11668_0_guide_chr14_+_627648	GAGTTACTGTCTGTTTTCCTTTACTATTAAAAATTTTCATCTATAGCACGTTTTTGAGCGTCGTTTAAGATATTGGATAGTCCACTTTATATTTTACAATCAAATTACCTCTCTGAGATGAGGAAACCCGTTTCTTCTGACGTAAGGGTGCGCATGAGCGTCGTTTAATGATATGTTTCAGAGCTATGCTGGAA
Unit559	+	variant_Unit559_0_guide_chr02_-_473279	GAGTTACTGTCTGTTTTCCTAAAAGTTTTGTCAATTCTGTACCAGATAATGACTCTCAACCTCAGGAAAACTCGGGAATTTGATCTTAGACCGTAGCGTTAAAATTCCGAGTACAGATTTAGGAAACCCGTTTCTTCTGACGTAAGGGTGCGCATCTCAACCTCAGGAAAACATGTTTCAGAGCTATGCTGGAA
Unit8432	-	variant_Unit8432_0_guide_chr11_-_347506	GAGTTACTGTCTGTTTTCCTAGGCAGCTCATCCACAGTGTTATAATCTTGGTTAAAGCTTTTTTCAGAGATTGAGGATTGAAATGAGGGCTGGCTAGGGGGTGGACTGAGGCATAGTGCCAGGAAACCCGTTTCTTCTGACGTAAGGGTGCGCAAAGCTTTTTTCAGATGATTGGTTTCAGAGCTATGCTGGAA
Unit11976	-	variant_Unit11976_0_guide_chr14_-_67509	GAGTTACTGTCTGTTTTCCTTTTCGTGATCGCAGCATTGTTCCAGGAATAATTCATTTCTAAACTCTTAGGGTGGGCCTATGGCAGATTGGGGCGGCAACGCAACCAGGGTACCCGGCCGAGGAAACCCGTTTCTTCTGACGTAAGGGTGCGCACATTTCTAAACTCTTATGGGGTTTCAGAGCTATGCTGGAA
Unit10090	+	variant_Unit10090_0_guide_chr13_+_420741	GAGTTACTGTCTGTTTTCCTTAGGACAAGGGGATTGCTGCTTAGATAATCAGTGCCGCAAGAAATCTCAGAGTGGGGCCAAAGGTAAAAAATAAAAAATAAAACTAAGATAAAAAATAAAAGGAAACCCGTTTCTTCTGACGTAAGGGTGCGCAGCCGCAAGAAATCTCAGATGGTTTCAGAGCTATGCTGGAA
Unit141	-	variant_Unit141_0_guide_chr01_-_79772	GAGTTACTGTCTGTTTTCCTTAAAGTCGGAAAACCCCCCCTTTCCAAATAATTGAGGTGACGTTGCCAGAACAGGGAAGCAGAATTTGATTCGAAGACTAAGACCAAGCATACCCATTCTAGGAAACCCGTTTCTTCTGACGTAAGGGTGCGCAGAGGTGACGTTGCCATGAACGTTTCAGAGCTATGCTGGAA
Unit4644	+	variant_Unit4644_0_guide_chr07_-_210028	GAGTTACTGTCTGTTTTCCTTCGAAGGAACAATAGAAATCTTCGGTTTTCTTGTTAAATCACTGATCTATTTTTGGATTTTTGAGGTGATCTTCTGGAATATTCTGTATATAATTTTCATAGGAAACCCGTTTCTTCTGACGTAAGGGTGCGCATAAATCACTGATCATATTTTGTTTCAGAGCTATGCTGGAA
Unit5306	+	variant_Unit5306_0_guide_chr07_-_1087395	GAGTTACTGTCTGTTTTCCTATGCAATAAACGCCAGGGACGGTTTTCTAAGCTTTTTCGTGCACTACTCCCCTGGGTTTCCTCTCCTACTAACCTTGTGTATGTCTTTAAGGAATATTGTAGGAAACCCGTTTCTTCTGACGTAAGGGTGCGCATTTTCGTGCACTACTCCCCAGTTTCAGAGCTATGCTGGAA
Unit4348	+	variant_Unit4348_0_guide_chr06_-_107657	GAGTTACTGTCTGTTTTCCTATGTCAACTATAACAACATTCCTTCGGTCATGTATTCTCACCCAGAAGTAGCTGGGTTGGTAAAACCGAAGAGCAATTGAAAGAAGCCGGCATCGACTATAGGAAACCCGTTTCTTCTGACGTAAGGGTGCGCAATTCTCACCCAGAAGTAGCAGTTTCAGAGCTATGCTGGAA
Unit12340	+	variant_Unit12340_0_guide_chr15_+_1049114	GAGTTACTGTCTGTTTTCCTACGCAAGTTACAAGCGCGGAATTGCTACCACTTTACGTCTTTCTTCAGTTCCTCGGACGTTTCCAATCATTAGCCGTTCCTCTAGACATCTACAGATCTAAGGAAACCCGTTTCTTCTGACGTAAGGGTGCGCAACGTCTTTCTTCATGTTCCTGTTTCAGAGCTATGCTGGAA
Unit790	-	variant_Unit790_0_guide_chr02_-_165885	GAGTTACTGTCTGTTTTCCTGTGAAAATTCTTGCCCCTGAAACAGGCAATACTAGTAATATCATACAAGCAGAGGGTGAGAATCGGCCAGTGGGTATACGACATGGAAGCGATACAAACGAGGAAACCCGTTTCTTCTGACGTAAGGGTGCGCAAGTAATATCATACAATGCAGGTTTCAGAGCTATGCTGGAA
Unit13433	-	variant_Unit13433_0_guide_chr15_+_209580	GAGTTACTGTCTGTTTTCCTTTCAAGCCTAGAAGTACCAGTGCCTCTTGATTGCGCTGTTGATCTTCTTACTATGGTGTTTTTGGTGTCTTGTATGGTTTTTCCATGTTTTTTCCCTGTTAGGAAACCCGTTTCTTCTGACGTAAGGGTGCGCAGCTGTTGATCTTCATTACTAGTTTCAGAGCTATGCTGGAA
Unit12212	+	variant_Unit12212_0_guide_chr15_-_411811	GAGTTACTGTCTGTTTTCCTCATGCATGCTAGTGCTGTCGATATAAAATCGGGATTTTCATACACCCTCAGGTTGGTTGAATTCTTTCTTTAACTCTTACTCATCTTTCTTTATTTTCCGAGGAAACCCGTTTCTTCTGACGTAAGGGTGCGCATTTTCATACACCCATCAGGTGTTTCAGAGCTATGCTGGAA
Unit4474	-	variant_Unit4474_0_guide_chr06_-_18306	GAGTTACTGTCTGTTTTCCTAAAAACACCTGACAAATAATAATACCATCCTTCAAGCCAGCACTAATAGTAGAGGGTTTAGGCCTATATAAACATATTTTCTAATGGAAAGCTGCTTAGTAGGAAACCCGTTTCTTCTGACGTAAGGGTGCGCAAAGCCAGCACTAATAGTATGGTTTCAGAGCTATGCTGGAA
Unit5622	-	variant_Unit5622_0_guide_chr07_+_495688	GAGTTACTGTCTGTTTTCCTTCATCTCGCTGGTTGCCATCTCATCGCATCCAATGCTGTCTGTAATCTTTTATTGGACTTTTCTTTGTTTGCTAATCCCCCTTTTCTTTTTCCCGTTCTTAGGAAACCCGTTTCTTCTGACGTAAGGGTGCGCAGCTGTCTGTAATCATTTTATGTTTCAGAGCTATGCTGGAA
Unit8082	+	variant_Unit8082_0_guide_chr11_-_19911	GAGTTACTGTCTGTTTTCCTGTTTCAAAATTAAGTGATGAAAAAAGAAGTAAGGGAGTAATTGCCTTCTCTCAGGAAACCATGCACAGGCTATTGCTCTTAGTGCAAAACTATTAAATGTAGGAAACCCGTTTCTTCTGACGTAAGGGTGCGCAGGAGTAATTGCCTTCTCATCGTTTCAGAGCTATGCTGGAA
Unit8871	+	variant_Unit8871_0_guide_chr12_-_601162	GAGTTACTGTCTGTTTTCCTAAACGTCTGTAGAGGTGCCGAACAATTTTTGCCTAGAATAAATTTCCTTTTTCTGGCATTTAATTCTAGGCTTTCTGGTCTCTTTGTTCTTGCAGCTAGCAGGAAACCCGTTTCTTCTGACGTAAGGGTGCGCAAGAATAAATTTCCATTTTTCGTTTCAGAGCTATGCTGGAA
Unit4793	+	variant_Unit4793_0_guide_chr07_+_835348	GAGTTACTGTCTGTTTTCCTCTAAATTATAGTAGCCATTTAAAATAATCGTACACCTTCATATAGTTAGAAAGGGGTATAAAAAATGAACGCTCGTTGGTCATGTCAAATGTGCCTTAAAAGGAAACCCGTTTCTTCTGACGTAAGGGTGCGCACCTTCATATAGTTATGAAAGGTTTCAGAGCTATGCTGGAA
Unit10019	+	variant_Unit10019_0_guide_chr13_+_139954	GAGTTACTGTCTGTTTTCCTATTAAAATTGGTGACTGTTTCTCAATATTTATTTGACCGTCTTATACCCAATAGGTAATATACCAGTAATATAAATACTAGTCGTTAGATGATAGTTGCTAGGAAACCCGTTTCTTCTGACGTAAGGGTGCGCATGACCGTCTTATACCCAATAGTTTCAGAGCTATGCTGGAA
Unit11147	-	variant_Unit11147_0_guide_chr13_-_259013	GAGTTACTGTCTGTTTTCCTGTCGGAATAGATAGGAGTAACAAAAAGGCCGTTGGTTTCCAGTTTAACTTTTAGGTTTTCAACAGTCTTTTATCACTAACTAAAAATTCTACAGGCATGGAGGAAACCCGTTTCTTCTGACGTAAGGGTGCGCAGGTTTCCAGTTTAACTTTTAGTTTCAGAGCTATGCTGGAA
Unit10450	+	variant_Unit10450_0_guide_chr13_-_228783	GAGTTACTGTCTGTTTTCCTACTGGTGGGAATAAAAAAGATAGTTTCCAAACTATTCTTATATGAACTTTCCTGGAATTACCTCACGTTGTTCACATTAGTAACTTGTAAAAAGCCTTACAGGAAACCCGTTTCTTCTGACGTAAGGGTGCGCAATTCTTATATGAACTTTCCAGTTTCAGAGCTATGCTGGAA
Unit10450	+	variant_Unit10450_0_guide_chr13_+_228777	GAGTTACTGTCTGTTTTCCTTATATGTAAGGCTTTTTACAAGTTACTAATGTGAACAACGTGAGGTAATTCCAGGAAAGTTCATATAAGAATAGTTTGGAAACTATCTTTTTTATTCCCAAGGAAACCCGTTTCTTCTGACGTAAGGGTGCGCAAACAACGTGAGGTAATTCCAGTTTCAGAGCTATGCTGGAA
Unit2732	-	variant_Unit2732_0_guide_chr04_-_917110	GAGTTACTGTCTGTTTTCCTTACTTATAGAGGGGTCCCAAAGAGCATCAAAGCTGCCATCGTTATTGGAGAAAGGACGACAGTTGAAGAGGACGACGAAAAGGGAGCAGCTGTACCTGTCAGGAAACCCGTTTCTTCTGACGTAAGGGTGCGCATGCCATCGTTATTGGATGAAGTTTCAGAGCTATGCTGGAA
Unit10446	+	variant_Unit10446_0_guide_chr13_-_197385	GAGTTACTGTCTGTTTTCCTCGCCCCTTTTTTTGGTATTTTTTTTGGAGTATTACAAAAATGTCCATTCTTAAGGAAGTGAAGTCGGTGGAAGAGCTAGAGAGCTTATATTTATTTAGTCAGGAAACCCGTTTCTTCTGACGTAAGGGTGCGCAACAAAAATGTCCATTCATTAGTTTCAGAGCTATGCTGGAA
Unit4244	-	variant_Unit4244_0_guide_chr05_-_193782	GAGTTACTGTCTGTTTTCCTGGAAGAACATAAGCACAAGAATAGCCTACATTTTTACATGCCTTCGGTTCACAGGTAAACTCGAGCGTACTAAGTTTAATTAATAGTGGAGTTGGGAATGAGGAAACCCGTTTCTTCTGACGTAAGGGTGCGCATTACATGCCTTCGGTTCACAGTTTCAGAGCTATGCTGGAA
Unit11773	-	variant_Unit11773_0_guide_chr14_-_353424	GAGTTACTGTCTGTTTTCCTTTCAAACCATCGTCGGTAAAAGAAGGGAGTGAAGGGAAAAGCCAAAGAGATTAGGGATTCCGTCAGACATTCCTAAATTTGCCCTTTTTAAAAAATAGCAAGGAAACCCGTTTCTTCTGACGTAAGGGTGCGCAGGGAAAAGCCAAAGATGATTGTTTCAGAGCTATGCTGGAA
Unit963	-	variant_Unit963_0_guide_chr02_-_246012	GAGTTACTGTCTGTTTTCCTGACATGATAGTACACATTTGAGTAAAATTGGTATCAATCATCTGACTAAGGGCGGGATAATTAGTCAGGTAAAAGGGGAACAGGAAAGAAGACGAGAATTAGGAAACCCGTTTCTTCTGACGTAAGGGTGCGCATCAATCATCTGACTAATGGGGTTTCAGAGCTATGCTGGAA
Unit6109	+	variant_Unit6109_0_guide_chr08_-_360197	GAGTTACTGTCTGTTTTCCTTTGGAATGGCTCATTGTATCGTTCCAATAGAAGCGCCGTTGCAGATCTCAACCCGGCAAAAAGCAAGATGCCGCTATTTCACAGATCAGTGATGGTCAAAAGGAAACCCGTTTCTTCTGACGTAAGGGTGCGCAGCCGTTGCAGATCATCAACCGTTTCAGAGCTATGCTGGAA
Unit13065	-	variant_Unit13065_0_guide_chr15_+_859384	GAGTTACTGTCTGTTTTCCTGGATATTCAAACACCTCACTATATCCTGGCTCTATGAATGATTGGGTTTCTCTGGGGGTGATAAACTTGACTTATAGCCTTGTATACTCTAGGTATGTACAGGAAACCCGTTTCTTCTGACGTAAGGGTGCGCAATGAATGATTGGGTTTCTCAGTTTCAGAGCTATGCTGGAA
Unit13244	-	variant_Unit13244_0_guide_chr15_+_1058826	GAGTTACTGTCTGTTTTCCTTGAAGTATACTAAGCTGAATAAGCTGTAGGCCTTATTTGCTTTTTTCTACCCTTGGTTGGTGCGACAGTAAAGATTGGCAGGTTCGGAGATACAACTTTTAGGAAACCCGTTTCTTCTGACGTAAGGGTGCGCAATTTGCTTTTTTCATACCCTGTTTCAGAGCTATGCTGGAA
Unit13970	+	variant_Unit13970_0_guide_chr16_-_454980	GAGTTACTGTCTGTTTTCCTTCCGGTCAATGCGTGCGTGCTTTTGCGCGCGCCTTATGCTCACAAACTCGCAACGGAGTAAGAATGTTCTCTTTTCCCTATTGCACAGACTAATTTAGAAAGGAAACCCGTTTCTTCTGACGTAAGGGTGCGCATATGCTCACAAACATCGCAAGTTTCAGAGCTATGCTGGAA
Unit11715	-	variant_Unit11715_0_guide_chr14_-_664755	GAGTTACTGTCTGTTTTCCTGGTTGGGTCAGAAGTCAAGCACGAGGCTGCGGTGTAGTTACTCTTGAACAAGAGGGCCGCGTAGGGTCTGCTACAACGGGAGCGGAAACATTAAGTACAGAGGAAACCCGTTTCTTCTGACGTAAGGGTGCGCAGTAGTTACTCTTGAACAATGGTTTCAGAGCTATGCTGGAA
Unit9138	+	variant_Unit9138_0_guide_chr12_-_1008110	GAGTTACTGTCTGTTTTCCTCAAATGTCCCGCTAGATACCGTCTTCAACGATTTTTACTTGGACTTCTATCAGTGGACGTGCAGGACTTCAGCATTAACTCTAGTTTTAAAAAAATCCTGAGGAAACCCGTTTCTTCTGACGTAAGGGTGCGCATTACTTGGACTTCATATCAGGTTTCAGAGCTATGCTGGAA
Unit9373	-	variant_Unit9373_0_guide_chr12_+_883788	GAGTTACTGTCTGTTTTCCTAGAGGTAGGGAAATGTCAAGCAAGTTCATGAACAGACCAGGAGTAGTATGGCTGGTATTAAAGATTTTTCTGTGGTATTTGATAGTTAGGCAAAAGGAACAGGAAACCCGTTTCTTCTGACGTAAGGGTGCGCAAGACCAGGAGTAGTATGGCAGTTTCAGAGCTATGCTGGAA
Unit5849	-	variant_Unit5849_0_guide_chr07_-_495041	GAGTTACTGTCTGTTTTCCTTTTTTCTTTACATTTCTTTACTAAACCCGACGGCACGGGAAAGAAGAGAGACTCGGAACGGAAGCTAGAAGAAAAAGGAAGGACACAGAGATTTTCCGAGAGGAAACCCGTTTCTTCTGACGTAAGGGTGCGCAACGGGAAAGAAGATGAGACTGTTTCAGAGCTATGCTGGAA
Unit6272	-	variant_Unit6272_0_guide_chr08_+_510923	GAGTTACTGTCTGTTTTCCTCACATTACGGGTCCAATATAACATAGATTGTTGTGCTCAGCTCATCCTTTCGCTGGTCGCTTATATTCTCTTTTTTGTTTTATTCTTTTCTTTCCTTCAAAGGAAACCCGTTTCTTCTGACGTAAGGGTGCGCAGCTCAGCTCATCCATTTCGCGTTTCAGAGCTATGCTGGAA
Unit8441	-	variant_Unit8441_0_guide_chr11_-_313464	GAGTTACTGTCTGTTTTCCTATGCTAAATGTTTTACTTTGAGAACGTTCTTGGAGAAGTCTCATTCCGAGTGCGGTTAACCTCTACTCCTACCAGGATAATGCTGCCCTTACTTGCAATAAGGAAACCCGTTTCTTCTGACGTAAGGGTGCGCAAGAAGTCTCATTCCGATGTGGTTTCAGAGCTATGCTGGAA
Unit13595	+	variant_Unit13595_0_guide_chr16_-_615297	GAGTTACTGTCTGTTTTCCTTTTTAAAATTCTCCATATGGGCTTCCCCACCTACCTCTTAAAAGTTATGTCTCGGTCTTGAATTGTTTCCAAAGACCTTCCGCTTTATCAATTCTTTCCTAGGAAACCCGTTTCTTCTGACGTAAGGGTGCGCACCTCTTAAAAGTTATGTCATGTTTCAGAGCTATGCTGGAA
Unit13599	+	variant_Unit13599_0_guide_chr16_+_640936	GAGTTACTGTCTGTTTTCCTTTGTCACGGTTTGGACTATATATATCGTCGTTTCTCTGTTTTATTTATTATAAGGCTCTCCAAAGGTAATCAGTCAGACTGGTAAGCAAAGTCAATCATGAGGAAACCCGTTTCTTCTGACGTAAGGGTGCGCACTCTGTTTTATTTATTATAAGTTTCAGAGCTATGCTGGAA
Unit8122	+	variant_Unit8122_0_guide_chr11_+_202660	GAGTTACTGTCTGTTTTCCTTAGGTCTGCCAGCCGAGTGATTAGGGGAGGCTACTGGAGTTTGTTTTAAGTGCCGGTTACATTTTCTTGTACGAAAGTATATGAGGGGGGCTTATTATTTAGGAAACCCGTTTCTTCTGACGTAAGGGTGCGCATGGAGTTTGTTTTAATGTGCGTTTCAGAGCTATGCTGGAA
Unit7506	+	variant_Unit7506_0_guide_chr10_-_723431	GAGTTACTGTCTGTTTTCCTTCGGTGCCGCCGCTATTGCTGGTGCCGCCGCTCTATTGTTATAGTGATCTGTGCGGCCCTGTACAGTTGTATAAATGATGTAAAATAATTGAATTCTCTTAGGAAACCCGTTTCTTCTGACGTAAGGGTGCGCAATTGTTATAGTGATCATGTGGTTTCAGAGCTATGCTGGAA
Unit1302	+	variant_Unit1302_0_guide_chr03_+_130436	GAGTTACTGTCTGTTTTCCTTGGTACATCGCTCAGTATAAGTGCTAAATAAAATTATCAAGATTTATATTTCAGGTATATCGGCGTCAGGATATTGCTTTCTCCAATATTCCTGTTGTGCAGGAAACCCGTTTCTTCTGACGTAAGGGTGCGCATTATCAAGATTTATATTTCAGTTTCAGAGCTATGCTGGAA
Unit6567	-	variant_Unit6567_0_guide_chr08_+_49249	GAGTTACTGTCTGTTTTCCTTCGTACAGGGGTTCATGTGCTGGTGCAGTGATTCGGAACCGAGCACTCAGACTCGGTGGGAGACTGCAGTGGCACTTGTCCCGGTTATGGCTACGAAGATAGGAAACCCGTTTCTTCTGACGTAAGGGTGCGCAGGAACCGAGCACTCAGACATGTTTCAGAGCTATGCTGGAA
Unit5097	+	variant_Unit5097_0_guide_chr07_+_176163	GAGTTACTGTCTGTTTTCCTTCAACTAAGCAATGACGTCCTACTAAAGTCCCAAAATTTGAGCCGGAAAAAAAGGTAAAGCAAACTATTGCCATCTTTATATTTTGTATTCTGTTTCCGAAGGAAACCCGTTTCTTCTGACGTAAGGGTGCGCAAAATTTGAGCCGGAAAAAAAGTTTCAGAGCTATGCTGGAA
Unit14546	-	variant_Unit14546_0_guide_chr16_-_551768	GAGTTACTGTCTGTTTTCCTAGAACGAATTTTTACCTATTTTTTCACTACGTAAAATATAGTATAATCTGCTAGGCTAATCTTCTGCTTCGATGGAATCGTCCCTATAGCTTTCACCACCAGGAAACCCGTTTCTTCTGACGTAAGGGTGCGCAAAATATAGTATAATCTGCTAGTTTCAGAGCTATGCTGGAA
Unit2339	+	variant_Unit2339_0_guide_chr04_+_338874	GAGTTACTGTCTGTTTTCCTAGAGATATAGAGGAGGACTCTGCTAAAGACCATAACAAGGGTCTGCAAGATCTTGGACTAAATAAAGGTGTCTTACAATCCAAAAGAGCTTGAATCATTCAGGAAACCCGTTTCTTCTGACGTAAGGGTGCGCAACAAGGGTCTGCAATGATCTGTTTCAGAGCTATGCTGGAA
Unit3628	+	variant_Unit3628_0_guide_chr05_-_295876	GAGTTACTGTCTGTTTTCCTCGTTCTGATATAATTCCAAGGTAATAGAAAGCGATTGCTGTTTAAGTTGAACTGGTTTGCATTGATTTATTTAAACTTCGGGTAAATTGCTGGCTGCAACAGGAAACCCGTTTCTTCTGACGTAAGGGTGCGCAATTGCTGTTTAAGTTGAACAGTTTCAGAGCTATGCTGGAA
Unit7803	-	variant_Unit7803_0_guide_chr10_-_720018	GAGTTACTGTCTGTTTTCCTGAAGCTAAATTAAGTGTCACCCGAAAGCGGAAAAAGAACGCCGTTTGCAAGAAGGTTCCGGGGCCAATGGAACATTAAACTTTGGTGTAGTGCGGTCACAAGGAAACCCGTTTCTTCTGACGTAAGGGTGCGCAAAGAACGCCGTTTGCAAGAAGTTTCAGAGCTATGCTGGAA
Unit4328	+	variant_Unit4328_0_guide_chr06_+_260176	GAGTTACTGTCTGTTTTCCTCTGACAGAATCAAACTGTCCGACAATTGCACAAGAGGATTGGCCGGAGTAAAAGGTTTAAGGTAGTATAAGCAGGTTGAGCTGACAATTGGCTAGAGCTAAGGAAACCCGTTTCTTCTGACGTAAGGGTGCGCAGAGGATTGGCCGGAGTAAAAGTTTCAGAGCTATGCTGGAA
Unit2733	-	variant_Unit2733_0_guide_chr04_-_916940	GAGTTACTGTCTGTTTTCCTAACATTTTAAAAGACTTTTTTATTCCGTACTATACCGCTGCTGTTCAGTTAAAGGTAACCTTCTTATAACTTTCTAGTGACCGCAATAATTATATTCCTTAGGAAACCCGTTTCTTCTGACGTAAGGGTGCGCAACCGCTGCTGTTCAGTTAAAGTTTCAGAGCTATGCTGGAA
Unit10091	+	variant_Unit10091_0_guide_chr13_-_421711	GAGTTACTGTCTGTTTTCCTTATGGGCTGTCAGAACGACGTAGTGAAAATTGGTCGAGTGATTTTGAACTCACGGTTGGTCAAGACCAGAATTACTTTTATTTAGCTTTGAATATTTCTAAGGAAACCCGTTTCTTCTGACGTAAGGGTGCGCATCGAGTGATTTTGAACATCAGTTTCAGAGCTATGCTGGAA
Unit7512	+	variant_Unit7512_0_guide_chr10_+_753735	GAGTTACTGTCTGTTTTCCTTACGAAGTTCTGTTTCTTTAAGGTAAAGCAGAGTATAAAAAGTAGGATGCTTAGGAGTGAAAACGGAGTGGTGATGAAGATGGGGAAGTTAACATAGGTCAGGAAACCCGTTTCTTCTGACGTAAGGGTGCGCATATAAAAAGTAGGATGCTTAGTTTCAGAGCTATGCTGGAA
Unit13648	+	variant_Unit13648_0_guide_chr16_+_832141	GAGTTACTGTCTGTTTTCCTATTATTTGCGTTTCAAATCGAACAATTCTTCTCGGAGCGATCTGAGGTTTTAAGGAGATAGCGGTTCCTGCGCAACCCATTGATCTTGTTACATTCTTAAAGGAAACCCGTTTCTTCTGACGTAAGGGTGCGCAGGAGCGATCTGAGGTTTTAAGTTTCAGAGCTATGCTGGAA
Unit6944	-	variant_Unit6944_0_guide_chr09_-_343251	GAGTTACTGTCTGTTTTCCTATAAAAGTGGTCATAGCATTCCAGTTTCCAAACGGGGACAAAAATCTGAGGGTGGTTGCTTCGCTTGCTATACGTTAGTTAAGGTATCATTAATGTCATTAGGAAACCCGTTTCTTCTGACGTAAGGGTGCGCAGGGGACAAAAATCTGATGGGGTTTCAGAGCTATGCTGGAA
Unit3987	-	variant_Unit3987_0_guide_chr05_-_304667	GAGTTACTGTCTGTTTTCCTAAACAAAGGCCATAGAAAGTTCAGCATTGACTTGGTAACGAGATTTTCCCCAAGGAATTCCTTTGTATGAAAGATTCTCCTGAAGAGTAATTCTGCCAATAGGAAACCCGTTTCTTCTGACGTAAGGGTGCGCAGGTAACGAGATTTTCCCCAAGTTTCAGAGCTATGCTGGAA
Unit4251	-	variant_Unit4251_0_guide_chr05_-_156495	GAGTTACTGTCTGTTTTCCTTTTGCTTGGCCCTTTGTTTACCAATTAATCACATCTGCATTGAATGGGCTTGAGGTAGGCAAGCGTTCCCCTGTTAATGAAGAAACCCATTCAACAAGGAAGGAAACCCGTTTCTTCTGACGTAAGGGTGCGCATCTGCATTGAATGGGCTTGAGTTTCAGAGCTATGCTGGAA
Unit10098	+	variant_Unit10098_0_guide_chr13_+_470737	GAGTTACTGTCTGTTTTCCTATTTCCAATCAATCAAAGCAACCCACAAATCCTAGGCTGAATCATGATATCGAGGAAGCAATCAACAATTTTATCAAGACCGCACCAAAGCACGACTATCAGGAAACCCGTTTCTTCTGACGTAAGGGTGCGCAAGGCTGAATCATGATATCGAGTTTCAGAGCTATGCTGGAA
Unit4348	+	variant_Unit4348_0_guide_chr06_-_107652	GAGTTACTGTCTGTTTTCCTCAACTATAACAACATTCCTTCGGTCATGTATTCTCACCCAGAAGTAGCTGGGTTGGTAAAACCGAAGAGCAATTGAAAGAAGCCGGCATCGACTATAAAAAGGAAACCCGTTTCTTCTGACGTAAGGGTGCGCACACCCAGAAGTAGCATGGGTGTTTCAGAGCTATGCTGGAA
Unit14620	-	variant_Unit14620_0_guide_chr16_+_224903	GAGTTACTGTCTGTTTTCCTTAAAAATATGGAATATCTTGGCACCCGTTACAAGCCGTCTCTAAAAATATACTGGCGTACATAATAATCTCCAGCTGATTCAAATATCCCGCCCTTTTCCAGGAAACCCGTTTCTTCTGACGTAAGGGTGCGCAGCCGTCTCTAAAAATATACAGTTTCAGAGCTATGCTGGAA
Unit8082	+	variant_Unit8082_0_guide_chr11_+_19912	GAGTTACTGTCTGTTTTCCTCATTTAATAGTTTTGCACTAAGAGCAATAGCCTGTGCATGGTTTCCTGAGAGAAGGCAATTACTCCCTTACTTCTTTTTTCATCACTTAATTTTGAAACAAGGAAACCCGTTTCTTCTGACGTAAGGGTGCGCATGCATGGTTTCCTGATGAGAGTTTCAGAGCTATGCTGGAA
Unit1270	+	variant_Unit1270_0_guide_chr03_-_224014	GAGTTACTGTCTGTTTTCCTCGATAAACTGGACGATCCATATGACGACGAAACGTTCCCTCGATTGAACTAGAGGCAATTGCTAAGGAACTGGAGGAGTACAATGCCACTTTACAAACTCAGGAAACCCGTTTCTTCTGACGTAAGGGTGCGCAGTTCCCTCGATTGAACATAGGTTTCAGAGCTATGCTGGAA
Unit4668	+	variant_Unit4668_0_guide_chr07_+_326232	GAGTTACTGTCTGTTTTCCTCAAGATTGAAATACAATAGCAGTTGAAAGAGAACTACCTAAGATAATTCAAGAGGCAATTACTGATTATTCCTGAAAGAGTGTAAAATATTTGCAAGTAAAGGAAACCCGTTTCTTCTGACGTAAGGGTGCGCACTACCTAAGATAATTCAATGGTTTCAGAGCTATGCTGGAA
Unit5652	-	variant_Unit5652_0_guide_chr07_-_374752	GAGTTACTGTCTGTTTTCCTAATGCCTTCACGGGTGTATGACAAACCCTTTGCCTTAGGTTACCATTACAGAAGGACCTGCTTTACTTCGAACCGAGATATTTGCTAGAGAAAGCGCGACAGGAAACCCGTTTCTTCTGACGTAAGGGTGCGCACTTAGGTTACCATTACATGAGTTTCAGAGCTATGCTGGAA
Unit2251	+	variant_Unit2251_0_guide_chr04_-_1446942	GAGTTACTGTCTGTTTTCCTAACACTTACAGGGTCCTATCAGGAAAGAATAAAAGCCGATCAAGCTTCTTCTCAGGTAACAACTGGAGCACTGGCGAGCTTTGCTCTACTATATAAGATAAGGAAACCCGTTTCTTCTGACGTAAGGGTGCGCAGCCGATCAAGCTTCATTCTCGTTTCAGAGCTATGCTGGAA
Unit14631	-	variant_Unit14631_0_guide_chr16_-_171911	GAGTTACTGTCTGTTTTCCTTCGTTGATCCAGTGGTAGTTATTCGTATATAGGAGCCTTTTATAGCAATTAGAGGTATCCATTTTGTGGTACTGTTGCGGGTAATCTTCATCACGTGACTAGGAAACCCGTTTCTTCTGACGTAAGGGTGCGCAAGCCTTTTATAGCAATTAGAGTTTCAGAGCTATGCTGGAA
Unit1464	-	variant_Unit1464_0_guide_chr03_-_317936	GAGTTACTGTCTGTTTTCCTGTAGAATGTTGTACCCAACAGCAATGATGTTAGAATAATAGGGGTTATAGATTGGATCCTACGGTCTTCCGCATTGCCGTTTGGTGCCACATTTATCTTCAGGAAACCCGTTTCTTCTGACGTAAGGGTGCGCAAATAATAGGGGTTATATGATGTTTCAGAGCTATGCTGGAA
Unit13969	+	variant_Unit13969_0_guide_chr16_-_454816	GAGTTACTGTCTGTTTTCCTCTTTCAATTGTTTGGTTTAGACTTTCAGGCGCCTGACTACGGTTTACCTCTCAGGACTTTCGCGCCGAAAATAGACCTTATATTATTCTGACGATAGTGGAGGAAACCCGTTTCTTCTGACGTAAGGGTGCGCATGACTACGGTTTACCTCATCGTTTCAGAGCTATGCTGGAA
Unit13969	+	variant_Unit13969_0_guide_chr16_+_454814	GAGTTACTGTCTGTTTTCCTGCCACTATCGTCAGAATAATATAAGGTCTATTTTCGGCGCGAAAGTCCTGAGAGGTAAACCGTAGTCAGGCGCCTGAAAGTCTAAACCAAACAATTGAAAAGGAAACCCGTTTCTTCTGACGTAAGGGTGCGCATCGGCGCGAAAGTCCTGATGGTTTCAGAGCTATGCTGGAA
Unit11773	-	variant_Unit11773_0_guide_chr14_+_353427	GAGTTACTGTCTGTTTTCCTTATTTTTTAAAAAGGGCAAATTTAGGAATGTCTGACGGAATCCCTAATCTCTTTGGCTTTTCCCTTCACTCCCTTCTTTTACCGACGATGGTTTGAAGGAAGGAAACCCGTTTCTTCTGACGTAAGGGTGCGCAACGGAATCCCTAATCATCTTGTTTCAGAGCTATGCTGGAA
Unit5452	-	variant_Unit5452_0_guide_chr07_-_266324	GAGTTACTGTCTGTTTTCCTACTCCTTTAGCAACTTTTCTTCATTTTTGGTGAATGCTGTCAGTGACAGTGCAGGTCGCGCAAGCTAAGGGAACTTTTAATTCGTTCCATTATGGGTCTGAGGAAACCCGTTTCTTCTGACGTAAGGGTGCGCAATGCTGTCAGTGACAGTGCAGTTTCAGAGCTATGCTGGAA
Unit6535	-	variant_Unit6535_0_guide_chr08_+_193315	GAGTTACTGTCTGTTTTCCTAACAAGCAGTTAAATGTGAAGTAAGAGATAAAAGACCTATATTAATACCTTTTTGGAAAAGCAACGTGCGCAACAATGAAAGTCACTCGATGCATCCATTAGGAAACCCGTTTCTTCTGACGTAAGGGTGCGCAACCTATATTAATACCATTTTGTTTCAGAGCTATGCTGGAA
Unit6567	-	variant_Unit6567_0_guide_chr08_+_49252	GAGTTACTGTCTGTTTTCCTTACAGGGGTTCATGTGCTGGTGCAGTGATTCGGAACCGAGCACTCAGACTCGGTGGGAGACTGCAGTGGCACTTGTCCCGGTTATGGCTACGAAGATTGTAGGAAACCCGTTTCTTCTGACGTAAGGGTGCGCAACCGAGCACTCAGACATCGGGTTTCAGAGCTATGCTGGAA
Unit3115	-	variant_Unit3115_0_guide_chr04_+_636086	GAGTTACTGTCTGTTTTCCTTCTCATTGTATTTAAACTACATATAGAATGGATGGAAACGTGGCAAGTCTATCAGGACGCTTTGAAGACTGATAATTAAAAACATTAAACAAGTTTCCAGAGGAAACCCGTTTCTTCTGACGTAAGGGTGCGCAGAAACGTGGCAAGTCATATCGTTTCAGAGCTATGCTGGAA
Unit14217	-	variant_Unit14217_0_guide_chr16_-_277355	GAGTTACTGTCTGTTTTCCTAACGAAACTCTTGTTGACTTCAAAATACAGGTATTGGAATTTTCGTAAGATTCGGAATGATATGAGGGAAAAAACGTTACTTTATTTAATTCATACAAGAAGGAAACCCGTTTCTTCTGACGTAAGGGTGCGCATTGGAATTTTCGTAATGATTGTTTCAGAGCTATGCTGGAA
Unit6701	+	variant_Unit6701_0_guide_chr09_+_181888	GAGTTACTGTCTGTTTTCCTACACCTAAAACAGAACCAGTTAAAGTAAACCCGATCAACAGTAAGAAGAGGGCAGGAAAATTGCAACATTGCTAGAAATGGGGAAGAGTAAACTCACAACAGGAAACCCGTTTCTTCTGACGTAAGGGTGCGCATCAACAGTAAGAAGATGGGCGTTTCAGAGCTATGCTGGAA
Unit3293	-	variant_Unit3293_0_guide_chr04_-_1343559	GAGTTACTGTCTGTTTTCCTAAGACTCAAATACTTTTTTAGCCGGCGCCTGTGGAAGAATTTCTAATAGTACTTGGAATGTTCTGGATACACTTCATCGTCTGCATACAACCCATCTTTGAGGAAACCCGTTTCTTCTGACGTAAGGGTGCGCAAAGAATTTCTAATATGTACTGTTTCAGAGCTATGCTGGAA
Unit1453	-	variant_Unit1453_0_guide_chr03_-_42913	GAGTTACTGTCTGTTTTCCTAATAAATTATGGTTGGAATAGAATCAAACGTAAAGAACAAAGAAAAAGCTTAAGGAACGAAAGTTAAAAAGCTCCCCAATTTTGAACAACGGTTATGGAAAGGAAACCCGTTTCTTCTGACGTAAGGGTGCGCAAGAACAAAGAAAAAGCTTAAGTTTCAGAGCTATGCTGGAA
Unit3574	+	variant_Unit3574_0_guide_chr05_+_64882	GAGTTACTGTCTGTTTTCCTCGTAGAATATACTCATTCATCTTAAATACCAAGCGCTTCAACCTGTACGTGGAGGTAACATATAGATATTTCTATAGGATGTGTTAAGGAACAGGAGTTCAGGAAACCCGTTTCTTCTGACGTAAGGGTGCGCACGCTTCAACCTGTACGTGGAGTTTCAGAGCTATGCTGGAA
Unit11765	-	variant_Unit11765_0_guide_chr14_+_374612	GAGTTACTGTCTGTTTTCCTAATATACGTTCCATGCATACGTGATAGTCTACTCGGTTGTCAACTTCTTTTATAGGCTGCCTGGTCACCGATTACCGCCCCGCTCAGCAGGACGGTTTAAAGGAAACCCGTTTCTTCTGACGTAAGGGTGCGCAGGTTGTCAACTTCATTTTATGTTTCAGAGCTATGCTGGAA
Unit10289	+	variant_Unit10289_0_guide_chr13_+_420960	GAGTTACTGTCTGTTTTCCTTATCATTGATAAGGAATTCAACTTGATTTGAGTCATATTCTTCCGAAGATTTCTGGTTTAGTTTTAAGTTTTCCCTTTTGCCCCGCTAGGATCTAGTTTGAGGAAACCCGTTTCTTCTGACGTAAGGGTGCGCAATATTCTTCCGAATGATTTCGTTTCAGAGCTATGCTGGAA
Unit11826	-	variant_Unit11826_0_guide_chr14_+_130394	GAGTTACTGTCTGTTTTCCTTCACGGTAGCCTTGGTCATTCTTGCGGTGTGGCTCGTACAATTGCCCTAGCTCTGGTAATTCTCCGATTACGTCTTCGCAAAGCCACCTTTGACTGATTAAGGAAACCCGTTTCTTCTGACGTAAGGGTGCGCACGTACAATTGCCCATAGCTCGTTTCAGAGCTATGCTGGAA
Unit6535	-	variant_Unit6535_0_guide_chr08_-_193317	GAGTTACTGTCTGTTTTCCTATAATGGATGCATCGAGTGACTTTCATTGTTGCGCACGTTGCTTTTCCAAAAAGGTATTAATATAGGTCTTTTATCTCTTACTTCACATTTAACTGCTTGAGGAAACCCGTTTCTTCTGACGTAAGGGTGCGCAGCACGTTGCTTTTCCAAAAAGTTTCAGAGCTATGCTGGAA
Unit10929	-	variant_Unit10929_0_guide_chr13_-_365907	GAGTTACTGTCTGTTTTCCTTGCTTTTCTGAAGGCCGCGCGTAATCTAGATAGATATACCTAAATGACACCGAGGCAACTTCAAGCTATACTAACTCCTAGACATTACTTTCTTCAGTATAGGAAACCCGTTTCTTCTGACGTAAGGGTGCGCAATATACCTAAATGACACCGAGTTTCAGAGCTATGCTGGAA
Unit10740	-	variant_Unit10740_0_guide_chr13_-_313856	GAGTTACTGTCTGTTTTCCTTTTGAGCCTCCTTCTTGTAAAACGAGAGTTTGTCATAGCAACGGACCAACAGTGGTAAGGTGAAGTTGACTCAATTTTTTCAACATCTTATATACAATATAGGAAACCCGTTTCTTCTGACGTAAGGGTGCGCACATAGCAACGGACCAACATGGTTTCAGAGCTATGCTGGAA
Unit1788	+	variant_Unit1788_0_guide_chr04_+_889528	GAGTTACTGTCTGTTTTCCTTTTTTTCAATAGATTAATGCGAAGAGTTAAATCACCAATTCAAAGATGGCAGAGGACCACCTTGTGGGATAAGTATAAAAATAACTAAAAGTGGTCTTGTAGGAAACCCGTTTCTTCTGACGTAAGGGTGCGCAACCAATTCAAAGATGGCAGAGTTTCAGAGCTATGCTGGAA
Unit3770	+	variant_Unit3770_0_guide_chr05_+_373665	GAGTTACTGTCTGTTTTCCTTCCATTGAGATTCGAAAAACCCCTCGGGTCTTGTTAGAACTAAATTAGTTCATAGGGGTGGGATTTATATTGTAATTCCGCGAGGTTTACACAAAAGATAAGGAAACCCGTTTCTTCTGACGTAAGGGTGCGCATAGAACTAAATTATGTTCATGTTTCAGAGCTATGCTGGAA
Unit8744	-	variant_Unit8744_0_guide_chr11_+_146047	GAGTTACTGTCTGTTTTCCTAAAAGACAACTTTTGTACAGAATACAATGGCAAAAATACTTTACGGGCTAGATCGGTAAGGTCACCGGGAAGCTAGCGTAAGAGACCTTATTCGGAACCGAGGAAACCCGTTTCTTCTGACGTAAGGGTGCGCAAATACTTTACGGGCATAGATGTTTCAGAGCTATGCTGGAA
Unit6655	+	variant_Unit6655_0_guide_chr09_-_392167	GAGTTACTGTCTGTTTTCCTGGGTACAGACACAATGACTTTCTATTTCCGGTATTTACGGCACTGACTATGTGAGGCTTATCGCAAAAACTGTTTACAGCTGCAGAGCAGCAAGGAAGTTAGGAAACCCGTTTCTTCTGACGTAAGGGTGCGCATTACGGCACTGACATATGTGGTTTCAGAGCTATGCTGGAA
Unit14166	-	variant_Unit14166_0_guide_chr16_-_503500	GAGTTACTGTCTGTTTTCCTCTTGGTGGAAAAAAAAGTTTCCAACCAAGAATTGAGTTTATGTAATAAGATTCTGGGACAGGTGGCAATAAGGTAACACCCTCTCTTTTTTTCAATTCCAAGGAAACCCGTTTCTTCTGACGTAAGGGTGCGCAAGTTTATGTAATAATGATTCGTTTCAGAGCTATGCTGGAA
Unit9940	-	variant_Unit9940_0_guide_chr12_-_208557	GAGTTACTGTCTGTTTTCCTGTTTCTAGAATAGAATTCAATCTATTTATCCGTGCAGAAAGGTCCAGAAGAGGGGTTTTACTTCATTTTGATTTACAAAGCCTTGCTCTTCTGCAGTTAAAGGAAACCCGTTTCTTCTGACGTAAGGGTGCGCAGCAGAAAGGTCCAGAATGAGGTTTCAGAGCTATGCTGGAA
Unit93	-	variant_Unit93_0_guide_chr01_-_138121	GAGTTACTGTCTGTTTTCCTGGGCAAAAACAAGTAAAGAACAAGAAATAAATGCTGAGACTTTACAAGGAAAACGGATAAAGCATAGGGACAGATCTCACGACAGCAAATAGATGCGTAAAGGAAACCCGTTTCTTCTGACGTAAGGGTGCGCATGAGACTTTACAATGGAAAAGTTTCAGAGCTATGCTGGAA
Unit7409	+	variant_Unit7409_0_guide_chr10_+_122851	GAGTTACTGTCTGTTTTCCTTTGACCTTACTTTCAGTAACGGTGAAAGGTATAACAGCGAGACCGAAGAAGTCCGGTACTCTGTTGTGCCACCATCCATTTTAGAGCTTGGAGTTAAAGTAGGAAACCCGTTTCTTCTGACGTAAGGGTGCGCACAGCGAGACCGAATGAAGTCGTTTCAGAGCTATGCTGGAA
Unit6752	+	variant_Unit6752_0_guide_chr09_-_421181	GAGTTACTGTCTGTTTTCCTTTAGGTTGTGCAGGATTCTCGGGATTGCAAAATAAACTGGCGAAAACTTCCAAAGGGATGGCACGCTGTTTCTGGACACGATTGAGATCGGTTTACAGATAGGAAACCCGTTTCTTCTGACGTAAGGGTGCGCAAACTGGCGAAAACATTCCAAGTTTCAGAGCTATGCTGGAA
Unit6832	-	variant_Unit6832_0_guide_chr09_-_453686	GAGTTACTGTCTGTTTTCCTAGAAGTTTTATGACCGGTAGTTAGAGAAATTGAAGAGCCAGATTTAGGGACTAGGAGATAGCACTAGATGCCCGAGAAATGGCAGTGGTCAATGAGGTTGAGGAAACCCGTTTCTTCTGACGTAAGGGTGCGCAAGAGCCAGATTTAGGGACTAGTTTCAGAGCTATGCTGGAA
Unit6783	+	variant_Unit6783_0_guide_chr09_+_176260	GAGTTACTGTCTGTTTTCCTCCATTGTGCTATTGGCATTACTCAGCTGATACTTATTAATGCTGGTAGGTTATTGGTTAGCTTGGGTTTCCCATCTGAATTCAAGTTTAATTTTTGTGTTAGGAAACCCGTTTCTTCTGACGTAAGGGTGCGCAATTAATGCTGGTATGGTTATGTTTCAGAGCTATGCTGGAA
Unit6785	+	variant_Unit6785_0_guide_chr09_+_185527	GAGTTACTGTCTGTTTTCCTCTGCGCCGCCGCCTCTTCCCCGTTCCCTGCGTCCCGAGCACTGATAAGAAGTTTGGATGTGTGAACTGCGCAGTAATGGAGGATTTATAGTTAACCTTTCAGGAAACCCGTTTCTTCTGACGTAAGGGTGCGCACGAGCACTGATAATGAAGTTGTTTCAGAGCTATGCTGGAA
Unit10459	+	variant_Unit10459_0_guide_chr13_+_262185	GAGTTACTGTCTGTTTTCCTCAATTTATAACTAAAGGAACCACCTTATTGTAAATTCCTCAACGGAAAAGCTAGGCTTAGCTAGGGTTGACAATGTCAGTTTACCATTTACCAACGCTGTAGGAAACCCGTTTCTTCTGACGTAAGGGTGCGCAATTCCTCAACGGAAAAGCTAGTTTCAGAGCTATGCTGGAA
Unit7064	-	variant_Unit7064_0_guide_chr09_+_204680	GAGTTACTGTCTGTTTTCCTACATAGTGCGCCTCTTGATGTGTATGAGGATTCTTTTGCAAACAAATCTCGTCAGGCGGTGACGAGGTTTAACAACTGTAGTTTTTTCGATAGTATCTTGAGGAAACCCGTTTCTTCTGACGTAAGGGTGCGCATTTGCAAACAAATCATCGTCGTTTCAGAGCTATGCTGGAA
Unit1637	+	variant_Unit1637_0_guide_chr04_-_223702	GAGTTACTGTCTGTTTTCCTGCGATAGATCAGGGAAACGTTATAAAGATTGAGTGGAAAGAACTTCCTTCTTCAGGCTGCTTGTATTACTTTGATTCTTTTTCTATCCACACGAATAACTAGGAAACCCGTTTCTTCTGACGTAAGGGTGCGCAGGAAAGAACTTCCATTCTTCGTTTCAGAGCTATGCTGGAA
Unit4328	+	variant_Unit4328_0_guide_chr06_+_260183	GAGTTACTGTCTGTTTTCCTGAATCAAACTGTCCGACAATTGCACAAGAGGATTGGCCGGAGTAAAAGGTTTAAGGTAGTATAAGCAGGTTGAGCTGACAATTGGCTAGAGCTAGCCATTAGGAAACCCGTTTCTTCTGACGTAAGGGTGCGCAGGCCGGAGTAAAATGGTTTAGTTTCAGAGCTATGCTGGAA
Unit7044	-	variant_Unit7044_0_guide_chr09_-_263458	GAGTTACTGTCTGTTTTCCTTCTTGTTCATAGGGCAACAGAGTAGAATAAATGATTATTTCATCGAGATAAGAGGACAGCATACCAACCTGAAAAGCCTTCCTGTTGGCAGCGAATATTTAGGAAACCCGTTTCTTCTGACGTAAGGGTGCGCAATTATTTCATCGAGATAATGGTTTCAGAGCTATGCTGGAA
Unit533	+	variant_Unit533_0_guide_chr02_+_358056	GAGTTACTGTCTGTTTTCCTTTGTTGAAAGGATTTGTATGACATCATACCCGAACTTTTTTAACACGTGAAAAGGAGAAGTCTATGGTTTTAGAGGTTGCTATTAAGGCATTTTCTAAACAGGAAACCCGTTTCTTCTGACGTAAGGGTGCGCAACTTTTTTAACACGTGAAAAGTTTCAGAGCTATGCTGGAA
Unit10289	+	variant_Unit10289_0_guide_chr13_-_420957	GAGTTACTGTCTGTTTTCCTACTAGATCCTAGCGGGGCAAAAGGGAAAACTTAAAACTAAACCAGAAATCTTCGGAAGAATATGACTCAAATCAAGTTGAATTCCTTATCAATGATAGTCAGGAAACCCGTTTCTTCTGACGTAAGGGTGCGCAAAACTAAACCAGAAATCATTGTTTCAGAGCTATGCTGGAA
Unit141	-	variant_Unit141_0_guide_chr01_+_79771	GAGTTACTGTCTGTTTTCCTAGAATGGGTATGCTTGGTCTTAGTCTTCGAATCAAATTCTGCTTCCCTGTTCTGGCAACGTCACCTCAATTATTTGGAAAGGGGGGGTTTTCCGACTTTAAGGAAACCCGTTTCTTCTGACGTAAGGGTGCGCAAAATTCTGCTTCCCTGTTCAGTTTCAGAGCTATGCTGGAA
Unit4533	-	variant_Unit4533_0_guide_chr06_-_260011	GAGTTACTGTCTGTTTTCCTTTACAACACATCCAACAATCGAAAAACTGGCTAGTTCGACGACAAAAAGCTAAGGCATGGTTCTAGAGTGCTTCCCGTGTTTCGGATAAATCAATATATTAGGAAACCCGTTTCTTCTGACGTAAGGGTGCGCAGTTCGACGACAAAAATGCTAGTTTCAGAGCTATGCTGGAA
Unit506	+	variant_Unit506_0_guide_chr02_+_242841	GAGTTACTGTCTGTTTTCCTGAAAAAAAGAGTTGCTAAAGAAGAACTATTTTTGAATGTCCGTGGTAATACAAGGAAGACTACTAGAACACGATGGCAGATAAGGTGATTTGATAATCAAAGGAAACCCGTTTCTTCTGACGTAAGGGTGCGCAGAATGTCCGTGGTAATACAAGTTTCAGAGCTATGCTGGAA
Unit633	-	variant_Unit633_0_guide_chr02_-_788297	GAGTTACTGTCTGTTTTCCTACGCTTGAGTTTTCTGTTGAAGTCACAATACCGTTACTTGGAGTGACCATCTAGGTTTGTTAAATTCACGGTACTCTCGTCAGCTTTGTCACGTATTCAAAGGAAACCCGTTTCTTCTGACGTAAGGGTGCGCATTACTTGGAGTGACCATCTAGTTTCAGAGCTATGCTGGAA
Unit8507	-	variant_Unit8507_0_guide_chr11_-_16151	GAGTTACTGTCTGTTTTCCTTTCCTCAAAGTACGCATTTCCGCCTTCACAATTAGAATTCATTTCAAAGAGAAGGTTTTCTATTGTCTGCTGGTACCCGTTTAGTATTGCAAGTCGGTAAAGGAAACCCGTTTCTTCTGACGTAAGGGTGCGCAAGAATTCATTTCAAATGAGAGTTTCAGAGCTATGCTGGAA
Unit4142	-	variant_Unit4142_0_guide_chr05_-_66571	GAGTTACTGTCTGTTTTCCTCAAACGAATAAGGGATAATAACCAGTAGGACGAAGCACGCGTTAGATAATTGAGGCACATTGTTTCAAGGAATTGGTTTTTGCAGCCGTTTAGAGCTAGCAGGAAACCCGTTTCTTCTGACGTAAGGGTGCGCAAGCACGCGTTAGATAATTGAGTTTCAGAGCTATGCTGGAA
Unit93	-	variant_Unit93_0_guide_chr01_-_138128	GAGTTACTGTCTGTTTTCCTCCGAAAGGGCAAAAACAAGTAAAGAACAAGAAATAAATGCTGAGACTTTACAAGGAAAACGGATAAAGCATAGGGACAGATCTCACGACAGCAAATAGATAGGAAACCCGTTTCTTCTGACGTAAGGGTGCGCATAAATGCTGAGACTTTACAAGTTTCAGAGCTATGCTGGAA
Unit6650	+	variant_Unit6650_0_guide_chr09_-_384682	GAGTTACTGTCTGTTTTCCTGTTTTTTAGAAAATTGATTCTGCGCTTCGGTAGAGCAGCTGCTAAAAGATACTGGAGCAAATTAAAGGTACCGGGACTAAGAGAAGGATCCCCAAAGAACAGGAAACCCGTTTCTTCTGACGTAAGGGTGCGCAAGCAGCTGCTAAAAGATACAGTTTCAGAGCTATGCTGGAA
Unit5958	+	variant_Unit5958_0_guide_chr08_-_155588	GAGTTACTGTCTGTTTTCCTCGAACCATTTTCTGTAGTCCGTATATCTACTTTATGCTAATGTTATAACCTTAGGCAGGTTAGAAGTACACTTGTTTTTATCACCATATCTTTTCGAGATAGGAAACCCGTTTCTTCTGACGTAAGGGTGCGCAATGCTAATGTTATAACCATTGTTTCAGAGCTATGCTGGAA
Unit1034	-	variant_Unit1034_0_guide_chr02_+_730266	GAGTTACTGTCTGTTTTCCTCGGCTGAGGACCCAGAGGGACAGGCTCTCTTAAAGAGAAGAAAGAACTAAGGAAGGCGAACAGGCAGCGAATCAAGCAAAACAATTTCTTGAGCCAACTTAGGAAACCCGTTTCTTCTGACGTAAGGGTGCGCAGAGAAGAAAGAACATAAGGAGTTTCAGAGCTATGCTGGAA
Unit4445	-	variant_Unit4445_0_guide_chr06_-_160736	GAGTTACTGTCTGTTTTCCTGATAACCCTTCTATTTCACGAAGGTGCAAGTGCGATTGAAAAGAATTGTTTCAGGCATTAGCTATCAGGACACGAATGCATAATCGTCAAGATATTATCGAGGAAACCCGTTTCTTCTGACGTAAGGGTGCGCAGATTGAAAAGAATTGTTTCAGTTTCAGAGCTATGCTGGAA
Unit7745	-	variant_Unit7745_0_guide_chr10_-_246954	GAGTTACTGTCTGTTTTCCTGTTTATAAACGGCGGCTTACCAAAAGTTGAAGCTTGTTCTTGCCTCTTAGAGTGGAGCAATCGATTATATTGAATCGTTGTGCTGGAGTAGTTGGATCTTAGGAAACCCGTTTCTTCTGACGTAAGGGTGCGCATTGTTCTTGCCTCTTATGAGGTTTCAGAGCTATGCTGGAA
Unit9967	-	variant_Unit9967_0_guide_chr12_-_91987	GAGTTACTGTCTGTTTTCCTTATATCTACAAGAACAACGAAAGAAAAGTTAGGAACAGCAAACACTACCACGAGGAGGGTTCAATGTTAATATGTATGATAAATATGTAAATAAATAAGTAGGAAACCCGTTTCTTCTGACGTAAGGGTGCGCAAACAGCAAACACTACCACGAGTTTCAGAGCTATGCTGGAA
Unit452	+	variant_Unit452_0_guide_chr02_+_730544	GAGTTACTGTCTGTTTTCCTTCCTTTAGAGTACCACAAATTCGCAAGAAACAAGATAGTTGAATTGTCAATCAGGCTAAGATAAGTATGAATGTGCCCAGTGTAAAGATCAGAAACATGCAGGAAACCCGTTTCTTCTGACGTAAGGGTGCGCAGATAGTTGAATTGTCAATCAGTTTCAGAGCTATGCTGGAA
Unit7748	-	variant_Unit7748_0_guide_chr10_+_237499	GAGTTACTGTCTGTTTTCCTAATCCACCGCACTTTTCCTTTAAAAAGCTGCATTGTTTCCATAATTCACTTCTGGCGGGTTAATGACTTATTTGATATGAAGAGTGAGGTTCTTATCAAAAGGAAACCCGTTTCTTCTGACGTAAGGGTGCGCATGTTTCCATAATTCACTTCAGTTTCAGAGCTATGCTGGAA
Unit4251	-	variant_Unit4251_0_guide_chr05_-_156491	GAGTTACTGTCTGTTTTCCTCTTGGCCCTTTGTTTACCAATTAATCACATCTGCATTGAATGGGCTTGAGGTAGGCAAGCGTTCCCCTGTTAATGAAGAAACCCATTCAACAAGGAAGAAAGGAAACCCGTTTCTTCTGACGTAAGGGTGCGCACATTGAATGGGCTTGATGGTGTTTCAGAGCTATGCTGGAA
Unit5958	+	variant_Unit5958_0_guide_chr08_+_155584	GAGTTACTGTCTGTTTTCCTATCATCTCGAAAAGATATGGTGATAAAAACAAGTGTACTTCTAACCTGCCTAAGGTTATAACATTAGCATAAAGTAGATATACGGACTACAGAAAATGGTAGGAAACCCGTTTCTTCTGACGTAAGGGTGCGCATGTACTTCTAACCTGCCTAAGTTTCAGAGCTATGCTGGAA
Unit8981	+	variant_Unit8981_18_guide_chr12_-_98051	GAGTTACTGTCTGTTTTCCTTGTTGAGTTTCTGCTAGCAGAAGATCCGAAAACAAACTTGGCGTGACTTGGCGTTACCCTCGTTCAGAAGTCATCACAGTTGCCTTTTTTGGTATATCTTAGGAAACCCGTTTCTTCTGACGTAAGGGTGCGCAAAACTTGGCGTGACTTGGCGGTTTCAGAGCTATGCTGGAA
Unit12019	-	variant_Unit12019_48_guide_chr14_+_574127	GAGTTACTGTCTGTTTTCCTATGGTAACGATAACAACATATATGAAAAGTAGTGTTCTAGGAAACTTCGATTTAGAGAAAGTACGTAAAAAAAATAATTTTGAGTTGGATTCGAAGTTCCAGGAAACCCGTTTCTTCTGACGTAAGGGTGCGCAGTTCTAGGAAACTTCGATAGGTTTCAGAGCTATGCTGGAA
Unit13433	-	variant_Unit13433_21_guide_chr15_-_209557	GAGTTACTGTCTGTTTTCCTCCATACAAGACACCAAAAACACCATAGTAATGAAGATCAACAGCGCAATCTAAGGCACTGGTACTTCTAGGCTTGAAAATTTGGTTTTGAATATAATGCCAGGAAACCCGTTTCTTCTGACGTAAGGGTGCGCAAGATCAACAGCGCAATCAAGGTTTCAGAGCTATGCTGGAA
Unit4308	+	variant_Unit4308_6_guide_chr06_+_157063	GAGTTACTGTCTGTTTTCCTATGGATAACCTTTTGATAAATTCCCCTTGATTATCAAAATGATTTAAAGGAAGTGGTCCCGCACTGGAACCATGTGCGATATCAAAAGCAATACACTATGAGGAAACCCGTTTCTTCTGACGTAAGGGTGCGCACAAAATGATTCAATAGGAAGGTTTCAGAGCTATGCTGGAA
Unit14059	+	variant_Unit14059_75_guide_chr16_-_802015	GAGTTACTGTCTGTTTTCCTCAACATTTTTTATGTTGCATTTTGTAGCCCGAATCTTGAAAAGTGCTCTTTTTAGATCGCGCCATTTTTGCTCATTTTACCGTCGTCTTGAGCAAATATCAGGAAACCCGTTTCTTCTGACGTAAGGGTGCGCATCTTGAAAAGTGCTCTTTTCGTTTCAGAGCTATGCTGGAA
Unit13065	-	variant_Unit13065_18_guide_chr15_-_859364	GAGTTACTGTCTGTTTTCCTAGGCTATAAGTCAAGTTTATCACCCCCATGAGAAACCCAATCATTTAAGAGCCAGGATATAGTGAGGTGTTTGAATATCCATGTGAGGAGGCGACTTTTTAGGAAACCCGTTTCTTCTGACGTAAGGGTGCGCAACCCAATCATTCATAGAGCCGTTTCAGAGCTATGCTGGAA
Unit13038	-	variant_Unit13038_9_guide_chr15_-_993724	GAGTTACTGTCTGTTTTCCTATCTCCAGGGTCCTAAATCTGAGGTAGCACGGCACGGCACAAGATGGTACCCTAAGTGCGTGACGACAGCCGCTACTTGCACGGCTTTGTTCCGGCAGCCAGGAAACCCGTTTCTTCTGACGTAAGGGTGCGCAACGGCACAAGATGGTACCCAGTTTCAGAGCTATGCTGGAA
Unit13038	-	variant_Unit13038_9_guide_chr15_+_993718	GAGTTACTGTCTGTTTTCCTTACCCGGGCTGCCGGAACAAAGCCGTGCAAGTAGCGGCTGTCGTCACGCACTTAGGGTACCATCTTGTGCCGTGCCGTGCTACCTCAGATTTAGGACCCTAGGAAACCCGTTTCTTCTGACGTAAGGGTGCGCAGCGGCTGTCGTCACGCACCAGTTTCAGAGCTATGCTGGAA
Unit14556	-	variant_Unit14556_27_guide_chr16_+_513998	GAGTTACTGTCTGTTTTCCTGCGCGCAATCATATTCATTATTAATAAATGCTTCAAATTCATCCTCTTGAATGTTACCAGAAATAATTTTGTCTCTTTTCCATTACCTATGTGGGTAAAAAGGAAACCCGTTTCTTCTGACGTAAGGGTGCGCACAAATTCATCCTCTTGAATGGTTTCAGAGCTATGCTGGAA
Unit9967	-	variant_Unit9967_3_guide_chr12_+_91984	GAGTTACTGTCTGTTTTCCTTTTACTTATTTATTTACATATTTATCATACATATTAACATTGAACTTACATCGTGGTAGTGTTTGCTGTTCCTAACTTTTCTTTCGTTGTTCTTGTAGATAGGAAACCCGTTTCTTCTGACGTAAGGGTGCGCATAACATTGAACCCTCCATCGGTTTCAGAGCTATGCTGGAA
Unit13244	-	variant_Unit13244_9_guide_chr15_-_1058811	GAGTTACTGTCTGTTTTCCTCGAACCTGCCAATCTTTACTGTCGCACCAACCAAGGGTATGAAAAAATAAATAAGGCCTACAGCTTATTCAGCTTAGTATACTTCATCAGATTTATGATAAGGAAACCCGTTTCTTCTGACGTAAGGGTGCGCAGGGTATGAAAAAAGCAAATAGTTTCAGAGCTATGCTGGAA
Unit13871	+	variant_Unit13871_27_guide_chr16_+_20772	GAGTTACTGTCTGTTTTCCTTCTCCAATTTTTCATTGCTCAAAAGTAAATGATACTTTACCGTCCCAAGACTTTGTAATCCTAATATATTCTCAAGTATATTCAATTTATGACGCCAGTAAGGAAACCCGTTTCTTCTGACGTAAGGGTGCGCAACTTTACCGTCCCAAGACTTGTTTCAGAGCTATGCTGGAA
Unit2655	-	variant_Unit2655_12_guide_chr04_+_1218010	GAGTTACTGTCTGTTTTCCTGTAGCCTGTTTATCATATTGTATGTCAATCGGCTTATCCGACATGGTAGATTTAGGCACACTTCATTTTTTTTCAAATCGTCCCTTGGTACGTCTACTGCAGGAAACCCGTTTCTTCTGACGTAAGGGTGCGCATTATCCGACATGGTAGATTGGTTTCAGAGCTATGCTGGAA
Unit2653	-	variant_Unit2653_6_guide_chr04_+_1229144	GAGTTACTGTCTGTTTTCCTTGGTGTTCAAAGAGTTTTGTTGAGTTATAACGAAAGGGGCCAATCTACTGGTATTATAACATCACATTCAAAAACGGTGAATTGGCCAGAAGGGCTGTTGAGGAAACCCGTTTCTTCTGACGTAAGGGTGCGCAAAGGGGCCAATCTACTGGTAGTTTCAGAGCTATGCTGGAA
Unit3914	+	variant_Unit3914_6_guide_chr05_+_434276	GAGTTACTGTCTGTTTTCCTTTTTTCACAAAGTTTGTGTAAGATGCTTTCCTGGGTCGATGTGGTAAGTGCCGTGGCCTTTTTCACCACCTTTATAGCGGTGCTTTAACTATTAATAACTAGGAAACCCGTTTCTTCTGACGTAAGGGTGCGCAGGTCGATGTGGATTGTGCCGGTTTCAGAGCTATGCTGGAA
Unit790	-	variant_Unit790_36_guide_chr02_-_165854	GAGTTACTGTCTGTTTTCCTCTAGTAATATCATACAATGCAGAGGGTGAGAATCGGCCAGTGGGTATACGACTAAAAGCGATACAAACGAGTGATAGTCATGAGTGTCCTAAGCGTACATAGGAAACCCGTTTCTTCTGACGTAAGGGTGCGCACGGCCAGTGGGTATACGACAGTTTCAGAGCTATGCTGGAA
Unit3987	-	variant_Unit3987_3_guide_chr05_+_304662	GAGTTACTGTCTGTTTTCCTTACTGATTGGCAGAATTACTCTTCAGGAGAATCTTTCATACAAAGGATTACATTGGGGAAAATCTCGTTACCAAGTCAATGCTGAACTTTCTATGGCCTTAGGAAACCCGTTTCTTCTGACGTAAGGGTGCGCATTCATACAAAGGAATTCCATGTTTCAGAGCTATGCTGGAA
Unit11785	-	variant_Unit11785_6_guide_chr14_+_301095	GAGTTACTGTCTGTTTTCCTTGTGATTGTGTTCTTTTTCTCTTTTTTTATACAAAAAATGGAGAAAGGAAATTGGTTATACCATTTAAAGAAGTGTTATTTCCTATTTCAACGAGTTAAAAGGAAACCCGTTTCTTCTGACGTAAGGGTGCGCAAAAAATGGAGAAAGGAAATTGTTTCAGAGCTATGCTGGAA
Unit7409	+	variant_Unit7409_6_guide_chr10_-_122859	GAGTTACTGTCTGTTTTCCTCCTGGGCAACTTTAACTCCAAGCTCTAAAATGGATGGTGGCACAACAGAGTACTTACTTCATTCGGTCTCGCTGTTATACCTTTCACCGTTACTGAAAGTAGGAAACCCGTTTCTTCTGACGTAAGGGTGCGCAATGGTGGCACAACAGAGTACGTTTCAGAGCTATGCTGGAA
Unit9373	-	variant_Unit9373_3_guide_chr12_+_883783	GAGTTACTGTCTGTTTTCCTGTGTCAGAGGTAGGGAAATGTCAAGCAAGTTCATGAACAGACCAGGAGTAGTTTACATGGTATTAAAGATTTTTCTGTGGTATTTGATAGTTAGGCAAAAAGGAAACCCGTTTCTTCTGACGTAAGGGTGCGCATGAACAGACCAGGAGTAGTAGTTTCAGAGCTATGCTGGAA
Unit7929	+	variant_Unit7929_27_guide_chr11_-_1305	GAGTTACTGTCTGTTTTCCTTTCTCTTTGAGTCAAAAAAACGTGATCTCTCAACTTTGGTGCAAATTTGTTATTATGTGTCCAGTGAATTCCTCTCCGTCATTGCAAACAGCGTTAATGCAGGAAACCCGTTTCTTCTGACGTAAGGGTGCGCACTTTGGTGCAAATTTGTTATGTTTCAGAGCTATGCTGGAA
Unit3987	-	variant_Unit3987_3_guide_chr05_+_304664	GAGTTACTGTCTGTTTTCCTCTGATTGGCAGAATTACTCTTCAGGAGAATCTTTCATACAAAGGATTACATTGGGGAAAATCTCGTTACCAAGTCAATGCTGAACTTTCTATGGCCTTTGAGGAAACCCGTTTCTTCTGACGTAAGGGTGCGCACATACAAAGGAATTCCATTGGTTTCAGAGCTATGCTGGAA
Unit12097	-	variant_Unit12097_42_guide_chr14_+_124672	GAGTTACTGTCTGTTTTCCTACCGAAACAGAGTGTTATAAAACGAAACAAAAAACCTGCTGTAAATGCACTTTTAGAGAAGTGCTAGATCACAACATACAAACATATGCAAATTCATAGTAGGAAACCCGTTTCTTCTGACGTAAGGGTGCGCAACCTGCTGTAAATGCACTTCGTTTCAGAGCTATGCTGGAA
Unit13244	-	variant_Unit13244_18_guide_chr15_+_1058799	GAGTTACTGTCTGTTTTCCTGCAAAAAAATTTTATCATAAATCTGATGAAGTATACTAAGCTGAATAAGCTGTTTACTTATTTGCTTTTTTCATACCCTTGGTTGGTGCGACAGTAAAGAAGGAAACCCGTTTCTTCTGACGTAAGGGTGCGCATACTAAGCTGAATAAGCTGTGTTTCAGAGCTATGCTGGAA
Unit9967	-	variant_Unit9967_3_guide_chr12_-_91984	GAGTTACTGTCTGTTTTCCTATCTACAAGAACAACGAAAGAAAAGTTAGGAACAGCAAACACTACCACGATGTAAGTTCAATGTTAATATGTATGATAAATATGTAAATAAATAAGTAAAAGGAAACCCGTTTCTTCTGACGTAAGGGTGCGCAAGCAAACACTACCACGATGGGTTTCAGAGCTATGCTGGAA
Unit13590	+	variant_Unit13590_12_guide_chr16_+_580138	GAGTTACTGTCTGTTTTCCTGTGGGAAAGAGGTAATTTTATTTCCTTTATTGGACATGATTTCAATATAACACTGGTGCAGGAAAAAGAAAAGGGAGAAAAAAATTCAGTAAAGAAAAAAAGGAAACCCGTTTCTTCTGACGTAAGGGTGCGCACATGATTTCAATAGTCACACGTTTCAGAGCTATGCTGGAA
Unit6346	-	variant_Unit6346_66_guide_chr08_-_100688	GAGTTACTGTCTGTTTTCCTCTTGCGTCGAATGGTAGTTGGCGCGAGTAATATAGCTGGTGAGGAAACTCTCTAATACAGTGTATTTATAATGGAGCCGCAAAGAATATCCCTTATAAAAAGGAAACCCGTTTCTTCTGACGTAAGGGTGCGCAAGCTGGTGAGGAAACTCTCAGTTTCAGAGCTATGCTGGAA
Unit10744	-	variant_Unit10744_33_guide_chr13_-_285827	GAGTTACTGTCTGTTTTCCTCATAAAATTTTGATGATTCATTTTTGTATTACATCGGTAGAAAATTAACATACAGGGTAAAATTCTTTGTTTCTACAACTCTGCATCAGCATGTAGGCAAAGGAAACCCGTTTCTTCTGACGTAAGGGTGCGCACGGTAGAAAATTTTTCATACGTTTCAGAGCTATGCTGGAA
Unit11873	-	variant_Unit11873_57_guide_chr14_-_614605	GAGTTACTGTCTGTTTTCCTATCATTGTGCTTTTCCTTCAACTTGTTCAAGTGGAGAACATCTGGTACCTTGTAAGTGTACCCTTTAATGATGTCGAATTCGTGTACAATAGAGCCACCTAGGAAACCCGTTTCTTCTGACGTAAGGGTGCGCAGAGAACATCTGGTACCTTGAGTTTCAGAGCTATGCTGGAA
Unit14546	-	variant_Unit14546_54_guide_chr16_+_551713	GAGTTACTGTCTGTTTTCCTCATTGTAGCAGCATTGCATGCTCTCCTATTTTTACCTGCTTTACTTTTATGTTTGGTGGTGAAAGCTATAGGGACGATTCCATCGAAGCAGAAGATTAGCAGGAAACCCGTTTCTTCTGACGTAAGGGTGCGCACCTGCTTTACTTTCATTGTTGTTTCAGAGCTATGCTGGAA
Unit14362	-	variant_Unit14362_9_guide_chr16_+_551337	GAGTTACTGTCTGTTTTCCTTTTCATTTCATCTGTTTTCTTGCAGAATATACGCAGCTCATTCTTACTGGCTTTTACGTTACCATGATTATCGTAGATATTGGTGCTTTGATGGCCCTACAGGAAACCCGTTTCTTCTGACGTAAGGGTGCGCACAGCTCATTCTTACTGGCTTGTTTCAGAGCTATGCTGGAA
Unit1106	-	variant_Unit1106_12_guide_chr02_+_433891	GAGTTACTGTCTGTTTTCCTATTTTCACAGTACAAATATTTCAACTTTCAGTCTCTTACCTGGTCTAATATGTTACTTTTTGTTCATTCGGCTTTGCTCAAGGTCTTACAAATATACCATAGGAAACCCGTTTCTTCTGACGTAAGGGTGCGCATCTTACCTGGTCTAATATGAGTTTCAGAGCTATGCTGGAA
Unit14480	-	variant_Unit14480_42_guide_chr16_-_68076	GAGTTACTGTCTGTTTTCCTGTGGTATGACAGCTCATGTAAATGAAAGGATTAGCGATGTATCCCCTTAACTGGGGGTTCAAGTTCGGAATCGAAGTATGACAAGCTCTGCCGAGTTCTTAGGAAACCCGTTTCTTCTGACGTAAGGGTGCGCACGATGTATCCCCTAGTGCTGGTTTCAGAGCTATGCTGGAA
Unit2357	+	variant_Unit2357_84_guide_chr04_+_414795	GAGTTACTGTCTGTTTTCCTACCATTTGTTGTGATAACAAAGTGTTTTGATAGTAGCGTATTTACACTTTTGTAACGATAATTGTGTTAAGGGTTTTGCTGCTGTTAGAGGTTTCACTTTAGGAAACCCGTTTCTTCTGACGTAAGGGTGCGCATAGCGTATTTACACTTTTGAGTTTCAGAGCTATGCTGGAA
Unit13351	-	variant_Unit13351_6_guide_chr15_+_581889	GAGTTACTGTCTGTTTTCCTGTTGGAAACAGCAGCAATACTGGCATCAAAGACCCTACAGAAAGAGTTCCTAGTTAGAACATAAAACCAAACACAAACAACGACAGTCATGGTTGAGAAGAGGAAACCCGTTTCTTCTGACGTAAGGGTGCGCACCTACAGAAAGAGTTCCTAGGTTTCAGAGCTATGCTGGAA
Unit9856	-	variant_Unit9856_12_guide_chr12_+_601318	GAGTTACTGTCTGTTTTCCTCGCGTAATTGGTTTGCGCCTTTCCATGGAGCTTGGTGGGCGACATTCTCAAACTTATTCCTGATACATCATGCACGCCCGTAAAGGGTTTAAGTATTGATAGGAAACCCGTTTCTTCTGACGTAAGGGTGCGCAGGTGGGCGACATTCTCAAACGTTTCAGAGCTATGCTGGAA
Unit10214	+	variant_Unit10214_36_guide_chr13_+_135653	GAGTTACTGTCTGTTTTCCTCAGTATTGGTAATGAAATCTGAGCCTTTCAAAGAGTCGGCAGAAGCATAATTACGGCAAGGACACCAATAGCTTCTTTTGATTGAGCAGCCATAATGTCTAGGAAACCCGTTTCTTCTGACGTAAGGGTGCGCAGTCGGCAGAAGCAATGGTTAGTTTCAGAGCTATGCTGGAA
Unit12019	-	variant_Unit12019_15_guide_chr14_+_574160	GAGTTACTGTCTGTTTTCCTGTTCTAGGAAACTTCGATAGGGGAGAAAGTACGTAAAAAAAATAATTTTGATTAGATTCGAAGTTCCATTAATATCTTGGATAATTAAGTTTGCTGCGTGAGGAAACCCGTTTCTTCTGACGTAAGGGTGCGCATAAAAAAAATAATTTTGAGTGTTTCAGAGCTATGCTGGAA
Unit5630	-	variant_Unit5630_30_guide_chr07_-_472795	GAGTTACTGTCTGTTTTCCTTTTTTCTCAAATTTTTCACGCGATGAGGAGACAAAAAAGCATCAGGTATTTATAAATAAATCACCTCCAAAACTATTCCATCAACTATATAAAATTATCTAGGAAACCCGTTTCTTCTGACGTAAGGGTGCGCAAAAAAGCATCAGGTATTTAAGTTTCAGAGCTATGCTGGAA
Unit10746	-	variant_Unit10746_39_guide_chr13_-_285474	GAGTTACTGTCTGTTTTCCTTCTCAACATGAAGATAATTGTGGATACAAATGGAATTATATGTATTTAAACAGAGGTTGTAGAATGTTATTAAATAAAAGGCAATAATTGAACATTGCTCAGGAAACCCGTTTCTTCTGACGTAAGGGTGCGCAATTATATGTATTATATACAGGTTTCAGAGCTATGCTGGAA
Unit8341	+	variant_Unit8341_87_guide_chr11_+_533780	GAGTTACTGTCTGTTTTCCTACTTGTTTTCCCAGTCGACCCAAAGCGCCTCCTTTGGATTCCAAAGTCCCTAAGGACACACTTCTGCAGGTCCATCCCGAACGTCGGGTCTGTGTGCTTGAGGAAACCCGTTTCTTCTGACGTAAGGGTGCGCATTGGATTCCAAAGTCCCCTCGTTTCAGAGCTATGCTGGAA
Unit452	+	variant_Unit452_24_guide_chr02_-_730577	GAGTTACTGTCTGTTTTCCTAGTCTTTCTAGTGCTTTTTAACCTTACCTTTGGCATGTTTCTGATCTTTACACTTACACATTCATACTTATCTTAGCCATGATTGACAATTCAACTATCTAGGAAACCCGTTTCTTCTGACGTAAGGGTGCGCACATGTTTCTGATCTTTACACGTTTCAGAGCTATGCTGGAA
Unit6816	+	variant_Unit6816_21_guide_chr09_-_365437	GAGTTACTGTCTGTTTTCCTAAAGCTTAAATTAAAATATACTCAATATTTCTCCTTTTCTTTTGCTTCGCGTTAGTAAAACAAGATTGCTTTCATTGTGCATGTGGTAGAAAAGACCAGTAGGAAACCCGTTTCTTCTGACGTAAGGGTGCGCACTTTTCTTTTGCTTCGCGCCGTTTCAGAGCTATGCTGGAA
Unit963	-	variant_Unit963_12_guide_chr02_-_245998	GAGTTACTGTCTGTTTTCCTACATTTGAGTAAAATTGGTATCAATCATCTGACTAATGGGCGGGATATAAGTCAGGTAAAAGGGGAACAGGAAAGAAGACGAGAATTGCATTTAAACAGCAGGAAACCCGTTTCTTCTGACGTAAGGGTGCGCAAATGGGCGGGATAATTAGTCGTTTCAGAGCTATGCTGGAA
Unit11414	+	variant_Unit11414_18_guide_chr14_-_425893	GAGTTACTGTCTGTTTTCCTGATAAGATGATTCATTGCTAGCTACGAAACGAAACAATATAAAGATAAGTTTTTAATTCCGATACATAATCATATAGGCATGAATATATTTTTATATATGAGGAAACCCGTTTCTTCTGACGTAAGGGTGCGCAACAATATAAAGATAAGTTTTGTTTCAGAGCTATGCTGGAA
Unit13368	-	variant_Unit13368_21_guide_chr15_+_474067	GAGTTACTGTCTGTTTTCCTTCGTTCTTTGACGCAGTTTGTCCGGTACCTAGGCCGCGCGGGCAAGGTAGACTTAATATGGATATTGATGATACATCTGAGAACGTTGAAGGTCCTTTGCAGGAAACCCGTTTCTTCTGACGTAAGGGTGCGCACCGCGCGGGCAAGGTAGACGGTTTCAGAGCTATGCTGGAA
Unit14480	-	variant_Unit14480_285_guide_chr16_+_67837	GAGTTACTGTCTGTTTTCCTCTTGGGGTGTCTTTTCTTAAAACTTAAAAGAGAATAGTTTATATTCGTTACATTGGAGGTTGATTCATTTCTTGAGTTCTGCATGCTCTTTCCCCCCATAAGGAAACCCGTTTCTTCTGACGTAAGGGTGCGCATAGTTTATATTCGAGCACATGTTTCAGAGCTATGCTGGAA
Unit10744	-	variant_Unit10744_105_guide_chr13_-_285756	GAGTTACTGTCTGTTTTCCTTTCTACAACTCTGCATCAGCATGTAGGCAAATTAACATTGATCACTTAAAATTTGGGGGGCATAATTTGTTGAAATTTTGCCAAATGTTACTTTTCCTGCAGGAAACCCGTTTCTTCTGACGTAAGGGTGCGCAACATTGATCACTGCTAAATTGTTTCAGAGCTATGCTGGAA
Unit14479	-	variant_Unit14479_15_guide_chr16_+_72410	GAGTTACTGTCTGTTTTCCTCTTAACATACAGCAAATCGTCACTATTTTGACTGATTTCCGGTATATAGAGTTAGGTAGTTAATATCATCTAGATGGGGTTTTCTTTGAGGACACCAGTTAGGAAACCCGTTTCTTCTGACGTAAGGGTGCGCAGATTTCCGGTATATAGAGAAGTTTCAGAGCTATGCTGGAA
Unit2840	-	variant_Unit2840_18_guide_chr04_+_424260	GAGTTACTGTCTGTTTTCCTACCTCTTCCGCATTTTTTGAGGGTGGTTACAACACCACTCATTCAGAGGCTGTTACACAGTTGCTTCCAGCATCTGGCGTCCGTATGTATGGGTGTATTTAGGAAACCCGTTTCTTCTGACGTAAGGGTGCGCAACCACTCATTCAGAGGCTGTGTTTCAGAGCTATGCTGGAA
Unit8476	-	variant_Unit8476_72_guide_chr11_+_157265	GAGTTACTGTCTGTTTTCCTAGGTCTATTGCTGCACACCCTAGATATTTATCTAATGTGTACTCACCACCAGCAGTTACAGTAGATCACTGCGCATCAATGTAATATGGAAGCAGAGTAAAGGAAACCCGTTTCTTCTGACGTAAGGGTGCGCAAATGTGTACTCACCACCAGCGTTTCAGAGCTATGCTGGAA
Unit4533	-	variant_Unit4533_27_guide_chr06_+_259980	GAGTTACTGTCTGTTTTCCTAAAGAGGACGGTGAAGTGGCTCGCTTTGTTAATATATTGATTTATCCGAAACACTTAAAGCACTCTAGAACCATGCCTTAGCATTTTTGTCGTCGAACTAAGGAAACCCGTTTCTTCTGACGTAAGGGTGCGCAATATTGATTTATCCGAAACAGTTTCAGAGCTATGCTGGAA
Unit11643	+	variant_Unit11643_3_guide_chr14_-_537789	GAGTTACTGTCTGTTTTCCTTATAATTTATGGAATATTTTCCTGTATCTACTTGATTTTAGTTGTAGAATTGATTACATTATGCAAAATCGAAGGGGATACCCGTCGCAGAAACCACCCAAGGAAACCCGTTTCTTCTGACGTAAGGGTGCGCAGATTTTAGTTGTAGAATTGAGTTTCAGAGCTATGCTGGAA
Unit7965	+	variant_Unit7965_21_guide_chr11_-_202915	GAGTTACTGTCTGTTTTCCTTGGATGGAATAGAACCCTTTCTTTTCAAATAATTTGTTAAGCTCTTTGAGAAATTATGAACCTTTCACTTTGATCATCGCTTTCTCAAGCTAGGTGAGAAAGGAAACCCGTTTCTTCTGACGTAAGGGTGCGCATTGTTAAGCTCTTTGAGAAAGTTTCAGAGCTATGCTGGAA
Unit7511	+	variant_Unit7511_39_guide_chr10_-_746128	GAGTTACTGTCTGTTTTCCTTCAATTTAAAATCCAACGCTAATTTTATATAAATGTTATTTGCTCTTGGATTTAGTTATAGTAAATTGCTGAACCGGTTGATGCATTGCACATATTTAAAAGGAAACCCGTTTCTTCTGACGTAAGGGTGCGCATGTTATTTGCTCTTGGATTAGTTTCAGAGCTATGCTGGAA
Unit13318	-	variant_Unit13318_24_guide_chr15_+_752279	GAGTTACTGTCTGTTTTCCTGCTAGTTCATTAAGTCAAGGAAGAAAATACTCAAAAAACTGTACAGCTCAATTAGTACACATTACGATGGCAGCACATCAGATGGACTCGATAACGTATTAGGAAACCCGTTTCTTCTGACGTAAGGGTGCGCAAAAAACTGTACAGCTCAATCGTTTCAGAGCTATGCTGGAA
Unit11756	-	variant_Unit11756_18_guide_chr14_+_411244	GAGTTACTGTCTGTTTTCCTTCCATTTTCTGTCTCGAGGATAGAACTTTGATCGGGATGTTGACGGAGGTGTTAGACCCTTGCAAAACCCATTTTATAGAATTAAGTTGCCCGATTCAAAAGGAAACCCGTTTCTTCTGACGTAAGGGTGCGCAGGGATGTTGACGGAGGTGTTGTTTCAGAGCTATGCTGGAA
Unit559	+	variant_Unit559_6_guide_chr02_-_473289	GAGTTACTGTCTGTTTTCCTGAATAATTTCAAAAGTTTTGTCAATTCTGTACCAGATAATGACTCTCAACCTCTTAAAACATCGGGAATTTGATCTTAGACCGTAGCGTTAAAATTCCGAAGGAAACCCGTTTCTTCTGACGTAAGGGTGCGCAAGATAATGACTCTCAACCTCGTTTCAGAGCTATGCTGGAA
Unit1847	+	variant_Unit1847_6_guide_chr04_-_1164100	GAGTTACTGTCTGTTTTCCTAGACTATTTTAAATGGCTCAAATACAAAATACCGCAACTATGCACTTTGTTTTTTAATCCATCTAATCTGCAAAGTCGGAAAATGGAAACGATCTTATTGAGGAAACCCGTTTCTTCTGACGTAAGGGTGCGCAGCAACTATGCACTTTGTTTTGTTTCAGAGCTATGCTGGAA
Unit5022	+	variant_Unit5022_15_guide_chr07_+_900440	GAGTTACTGTCTGTTTTCCTTAGATGATACTGACTGCACGCAAATATAGGCATGATTTATAGGCATTAATTGATGGCTGTACCTATAGGAACGCTAAGAGTAACTTCAGAATCGTTATCCAGGAAACCCGTTTCTTCTGACGTAAGGGTGCGCAGATTTATAGGCATGATTTGAGTTTCAGAGCTATGCTGGAA
Unit6578	+	variant_Unit6578_21_guide_chr09_+_34490	GAGTTACTGTCTGTTTTCCTGCAGAACGGCACAAACCAATAGGCTATGACCAAAAAGGTTCATAAGTAAAACCAGGAGTATTATGAGTAGTAACCCAATTTTTTTTTGAGAGTTACGCTGAGGAAACCCGTTTCTTCTGACGTAAGGGTGCGCAAAGGTTCATAAGAAAGAACCGTTTCAGAGCTATGCTGGAA
Unit8476	-	variant_Unit8476_12_guide_chr11_-_157330	GAGTTACTGTCTGTTTTCCTCGTGACTAGTTTCTGTGAACAGAGGGCGTCTATTCATGATCTTCACATAATTGGGGGAGTTAATTTACTCTGCTTCCATATTACATTGATGCGCAGTGATAGGAAACCCGTTTCTTCTGACGTAAGGGTGCGCACATGATCTTCACAAAACTTGGTTTCAGAGCTATGCTGGAA
Unit3508	-	variant_Unit3508_6_guide_chr04_-_319268	GAGTTACTGTCTGTTTTCCTAGAGAAAGACAAAGGCCGCCCCTGGGAGCAAAGTCGTCCGATGAGGTAAAACCAGGGGCAGCATTATCCGTTAGGATCTACCGGAGAGCTGTTCCAGCGGAGGAAACCCGTTTCTTCTGACGTAAGGGTGCGCACGTCCGATGAGGAACTAACCGTTTCAGAGCTATGCTGGAA
Unit12605	+	variant_Unit12605_21_guide_chr15_-_166476	GAGTTACTGTCTGTTTTCCTACTTCAAGGCTATTTTAAAACCAACATTAATTGTGTCAGCATCTTAATAGTATTTAACTTTCTGATTGGAGCCACATATACCGTTTCTGTATGTTGACTGAGGAAACCCGTTTCTTCTGACGTAAGGGTGCGCATGTCAGCATCTTAATAGTATGTTTCAGAGCTATGCTGGAA
Unit14431	-	variant_Unit14431_18_guide_chr16_+_221225	GAGTTACTGTCTGTTTTCCTTTTCGTTCAAGAGCATTAATGCACAAGCCACTTATATTATATAAATTTAACTTTGGGAAAATATCATACACCTATTGTACCAGTAAAAGTATACCACTAAAGGAAACCCGTTTCTTCTGACGTAAGGGTGCGCATATTATATAAATTTAAACTTGTTTCAGAGCTATGCTGGAA
Unit7113	+	variant_Unit7113_12_guide_chr10_-_124472	GAGTTACTGTCTGTTTTCCTGACATAATGGAAATTGATTGTCGTTAGACTTCAAGTGTTCCTTTTATATCTTTAGATTCCTACCATTCAAGCTAATAAATTTTTCACCAACCATTCCTTTAGGAAACCCGTTTCTTCTGACGTAAGGGTGCGCAAGTGTTCCTTTTATATCTCGGTTTCAGAGCTATGCTGGAA
Unit8712	-	variant_Unit8712_18_guide_chr11_+_287075	GAGTTACTGTCTGTTTTCCTAGACACATTGATAGTTGAATCGGAAGAACTGTCTAAAGTGGATAACCAAATTGTTATTCTATTGGCAAAATCATTGAAATTCTTCAAGGCCTCAACGAGAAGGAAACCCGTTTCTTCTGACGTAAGGGTGCGCATAAAGTGGATAACCAAATTGGTTTCAGAGCTATGCTGGAA
Unit4445	-	variant_Unit4445_6_guide_chr06_-_160722	GAGTTACTGTCTGTTTTCCTTTTCACGAAGGTGCAAGTGCGATTGAAAAGAATTGTTTCATGGCATAACTATCAGGACACGAATGCATAATCGTCAAGATATTATCGGTATGCAGCAGTTAGGAAACCCGTTTCTTCTGACGTAAGGGTGCGCAGTTTCATGGCATTAGCTATCGTTTCAGAGCTATGCTGGAA
Unit6208	+	variant_Unit6208_33_guide_chr08_-_313388	GAGTTACTGTCTGTTTTCCTAAAGTTTCGGCAAATCCTCTCTCCAAGTTCGAAAAAAAATTATACAACTTTTTGGTTATTGATTAGGCAACTTTAATAAAAAGTAAAACATTTTAATTTTAGGAAACCCGTTTCTTCTGACGTAAGGGTGCGCAAAAAAATTATACAACTTTTTGTTTCAGAGCTATGCTGGAA
Unit2792	-	variant_Unit2792_18_guide_chr04_+_669207	GAGTTACTGTCTGTTTTCCTATATTGGTTTAAGCACAGCGGATTGCTTTTTTCTAATACAAGAACTAGAACATAGTTAACCCGTGTGATGTTGCATTCTGAAATGTTTAGTTATCTCTGTAGGAAACCCGTTTCTTCTGACGTAAGGGTGCGCATAATACAAGAACTAGAACATGTTTCAGAGCTATGCTGGAA
Unit4102	-	variant_Unit4102_36_guide_chr05_-_266336	GAGTTACTGTCTGTTTTCCTTTCATTCATATGCTAGCTAGCAACAACGGTCACTTTGGGTTGCATTAAAGCATTGGACAATCTCATTCGGCTAAGATCTCGGCTAACCAAAAGTTGGACTAGGAAACCCGTTTCTTCTGACGTAAGGGTGCGCATTGGGTTGCATTTCAAGCATGTTTCAGAGCTATGCTGGAA
Unit11743	-	variant_Unit11743_36_guide_chr14_-_484319	GAGTTACTGTCTGTTTTCCTGTATCTTTGTGAGAGAATGTGCACACGGGCAGATAAGTCGGCCAGTTTATCCTAATTGGTTTGAATGGTTCTGGGTCATAAAGTACTTGACCTTCTCTTCAGGAAACCCGTTTCTTCTGACGTAAGGGTGCGCATAAGTCGGCCAGTTTATCCAGTTTCAGAGCTATGCTGGAA
Unit11698	-	variant_Unit11698_15_guide_chr14_+_753405	GAGTTACTGTCTGTTTTCCTCTGTTATCAGAAACCCATCAAGAATGATTGAATACTTGGAGGAATACCAAGCTTATGAATAATTTTTCATATTTAAGTAAACACTCAATGTATAATATCCAGGAAACCCGTTTCTTCTGACGTAAGGGTGCGCAACTTGGAGGAATACCAAGCCGTTTCAGAGCTATGCTGGAA
Unit11873	-	variant_Unit11873_18_guide_chr14_+_614635	GAGTTACTGTCTGTTTTCCTCATTAAAGGGTACACCATCAAGGTACCAGATGTTCTCCACTTGAACAAGTTGATTAAAAGCACAATGATGTCATCGAGAACGTCGAAGAAGACAAAGAAGAGGAAACCCGTTTCTTCTGACGTAAGGGTGCGCATCTCCACTTGAACAAGTTGAGTTTCAGAGCTATGCTGGAA
Unit13123	-	variant_Unit13123_69_guide_chr15_+_580030	GAGTTACTGTCTGTTTTCCTTCATAAAAATGGACCTTTTTGTATTACCGCCCCCTTTTGTAGAGGGGGAGGAATTAAACTTCTTGACTATTACGACGTATCATCACCCCGTTAGATATACAGGAAACCCGTTTCTTCTGACGTAAGGGTGCGCACTTTTGTAGAGGGGGAGGAAGTTTCAGAGCTATGCTGGAA
Unit3622	+	variant_Unit3622_18_guide_chr05_-_271373	GAGTTACTGTCTGTTTTCCTAGGTGACGCCTGGCCGTAGAGCACCAACCATTTCCAAAATTGACGATGAAGTTAGGTTGCTGTTAGTTCCATGATTGAGAGAAAAACGAAGGGTGTTGTTAGGAAACCCGTTTCTTCTGACGTAAGGGTGCGCACCAAAATTGACGATGAAGGAGTTTCAGAGCTATGCTGGAA
Unit8698	-	variant_Unit8698_12_guide_chr11_+_347707	GAGTTACTGTCTGTTTTCCTGTGCTATCGACGATAGTTCTAAGAGTGCTTGTTTCGAATGGTTGCTAGCATTTAGTTTGGTATCATATTTATGATTCTTTCCGCCGACTTTTATTTAGGTAGGAAACCCGTTTCTTCTGACGTAAGGGTGCGCATCGAATGGTTGCTAGCATTTGTTTCAGAGCTATGCTGGAA
Unit3115	-	variant_Unit3115_15_guide_chr04_+_636064	GAGTTACTGTCTGTTTTCCTGTTCCATGCAGGCACCCTTTATCTCATTGTATTTAAACTACATATAGAATGGATTAAACGTGGCAAGTCATATCAGGACGCTTTGAAGACTGATAATTAAAGGAAACCCGTTTCTTCTGACGTAAGGGTGCGCATAAACTACATATAGAATGGAGTTTCAGAGCTATGCTGGAA
Unit3622	+	variant_Unit3622_18_guide_chr05_-_271377	GAGTTACTGTCTGTTTTCCTTTGAAGGTGACGCCTGGCCGTAGAGCACCAACCATTTCCAAAATTGACGATGAAGTTAGGTTGCTGTTAGTTCCATGATTGAGAGAAAAACGAAGGGTGTAGGAAACCCGTTTCTTCTGACGTAAGGGTGCGCAATTTCCAAAATTGACGATGAGTTTCAGAGCTATGCTGGAA
Unit8613	-	variant_Unit8613_24_guide_chr11_+_145937	GAGTTACTGTCTGTTTTCCTTTACTATTATCGTGTTTTTGCCCATGTACTTTCTTATAATCTTAAGACAACAACTTATGATAGGCGCATTCGGACTTTCATTGATGCAAATGTGTGAAAAAGGAAACCCGTTTCTTCTGACGTAAGGGTGCGCATTATAATCTTAAGACAACAAGTTTCAGAGCTATGCTGGAA
Unit13148	-	variant_Unit13148_3_guide_chr15_-_463222	GAGTTACTGTCTGTTTTCCTGGAGCGAACAGCGCGCCGGGTTACGAACAACAGTGGCCACTACTATGTAATTATGGAGTAGGCGTCAGAATATATAGCGCAGGCGTCAGAGTATAGCGCGAGGAAACCCGTTTCTTCTGACGTAAGGGTGCGCAGGCCACTACTATGGTAGTTAGTTTCAGAGCTATGCTGGAA
Unit11693	+	variant_Unit11693_9_guide_chr14_-_766637	GAGTTACTGTCTGTTTTCCTCTGGCGACATTAGCAAATTAAAGTATTTTTGCTCAGTTTCTAGTTTTATCTGTTAATTCCCCATTAGATGGTAAACACGTTGTCTTGATGACTGAAAAGGAGGAAACCCGTTTCTTCTGACGTAAGGGTGCGCACAGTTTCTAGTTTTATCTGTGTTTCAGAGCTATGCTGGAA
Unit5584	-	variant_Unit5584_48_guide_chr07_-_716685	GAGTTACTGTCTGTTTTCCTGGTTGAGACAACATTGGAGTATTTTCCATCCTCTTCTAGGATGCTCTAACTTCAGGTATCGGGAATTGCGCAAATGTACTTTGAGTACTACCTGGGTTATAGGAAACCCGTTTCTTCTGACGTAAGGGTGCGCATCTAGGATGCTCGCTTCTTCGTTTCAGAGCTATGCTGGAA
Unit8545	-	variant_Unit8545_21_guide_chr11_+_468699	GAGTTACTGTCTGTTTTCCTAGCTCAGCTCGCCTCTTTCACTATCATCCTGTGCTCACGTCCATGCGCATTCTTTAAATTCTGCAGAGATCTCTCATCTGGGTCTTAGCGGTTCTCCGCAAGGAAACCCGTTTCTTCTGACGTAAGGGTGCGCACTCACGTCCATGCGCATTCTGTTTCAGAGCTATGCTGGAA
Unit5022	+	variant_Unit5022_27_guide_chr07_-_900457	GAGTTACTGTCTGTTTTCCTATGAATTTTTTCCGCCAGGATAACGATTCTGAAGTTACTCTTAGCGTTCCTATAGTTAAGCCATCAAATCATGCCTATAAATCATGCCTATATTTGCGTGAGGAAACCCGTTTCTTCTGACGTAAGGGTGCGCAGTTACTCTTAGCGTTCCTATGTTTCAGAGCTATGCTGGAA
Unit10823	-	variant_Unit10823_21_guide_chr13_-_893070	GAGTTACTGTCTGTTTTCCTGAGCAATTAAGTCGACAACGCAATTGATGTGCGCTCTTCGTTATCGATAATAGCGGTGTATTTTCGGACAAACTTACTGTTCATTATGGCCGAATGCTTAAGGAAACCCGTTTCTTCTGACGTAAGGGTGCGCATCTTCGTTATCGAACCCTAGGTTTCAGAGCTATGCTGGAA
Unit8594	-	variant_Unit8594_33_guide_chr11_+_206640	GAGTTACTGTCTGTTTTCCTCCTGAAAAGGAAGCTTCGATCAAAACTATTCAGGACGAATTTTGGAACGAGTATTACGTACTTTCTTCACAAGATACGATTACGAACATATCGAATGCGAAGGAAACCCGTTTCTTCTGACGTAAGGGTGCGCAGACGAATTTTGGAACGAGTAGTTTCAGAGCTATGCTGGAA
Unit4644	+	variant_Unit4644_24_guide_chr07_-_210060	GAGTTACTGTCTGTTTTCCTCATAGACATTGAACATAAAACTGAAAACATTTCGAAGGAACAATAGAAATCTTTATTTTCTTGTTAAATCACTGATCATATTTTTGGATTTTTGAGGTGAAGGAAACCCGTTTCTTCTGACGTAAGGGTGCGCAGAAGGAACAATAGAAATCTTGTTTCAGAGCTATGCTGGAA
Unit10090	+	variant_Unit10090_3_guide_chr13_+_420750	GAGTTACTGTCTGTTTTCCTGGGGATTGCTGCTTAGATAATCAGTGCCGCAAGAAATCTCAGATGTAAGCCAAAGGTAAAAAATAAAAAATAAAACTAAGATAAAAAATAAAAAAAGATCAGGAAACCCGTTTCTTCTGACGTAAGGGTGCGCAAATCTCAGATGTGGGGCCAAGTTTCAGAGCTATGCTGGAA
Unit14480	-	variant_Unit14480_36_guide_chr16_+_68079	GAGTTACTGTCTGTTTTCCTAACTCGGCAGAGCTTGTCATACTTCGATTCCGAACTTGAACCCCCAGCACTAGTTATACATCGCTAATCCTTTCATTTACATGAGCTGTCATACCACAACAGGAAACCCGTTTCTTCTGACGTAAGGGTGCGCAACTTGAACCCCCAGCACTAGGTTTCAGAGCTATGCTGGAA
Unit7088	-	variant_Unit7088_12_guide_chr09_-_85731	GAGTTACTGTCTGTTTTCCTGCTCTCAACCAGCCCATAATCACGATATTATTTCAATGTTCAGTTATTAAATCTGGCACATAGTACGGTGAATTTCTCTTCAATCCTAACATCAGTAATGAGGAAACCCGTTTCTTCTGACGTAAGGGTGCGCAAATGTTCAGTTATAACCATCGTTTCAGAGCTATGCTGGAA
Unit7088	-	variant_Unit7088_12_guide_chr09_+_85727	GAGTTACTGTCTGTTTTCCTAAAGCATTACTGATGTTAGGATTGAAGAGAAATTCACCGTACTATGTGCCAGATTTAATAACTGAACATTGAAATAATATCGTGATTATGGGCTGGTTGAAGGAAACCCGTTTCTTCTGACGTAAGGGTGCGCATCACCGTACTATGTGCCAGAGTTTCAGAGCTATGCTGGAA
Unit8507	-	variant_Unit8507_30_guide_chr11_+_16118	GAGTTACTGTCTGTTTTCCTTAATTGTATAACTTGATTTTTCATAATCTCATTTACCGACTTGCAATACTAATTAGTACCAGCAGACAATAGAAAACCTTCTCATTTGAAATGAATTCTAAGGAAACCCGTTTCTTCTGACGTAAGGGTGCGCATACCGACTTGCAATACTAAAGTTTCAGAGCTATGCTGGAA
Unit5371	-	variant_Unit5371_3_guide_chr07_-_723476	GAGTTACTGTCTGTTTTCCTATCAACTTAATCCAGAACCAGCCGTCAGGGATATTTCAATCTATGATCCCGAATGTAATTGGCTGGCTGCAAGAAAGAACAAAGGCAAGGGGAAACAGAGAGGAAACCCGTTTCTTCTGACGTAAGGGTGCGCATTTCAATCTATGATCCCGAAGTTTCAGAGCTATGCTGGAA
Unit13045	-	variant_Unit13045_30_guide_chr15_+_980931	GAGTTACTGTCTGTTTTCCTAAGGAGGAATAAAATTAGAATTTTTTTTGAATAATACGAAATAGAAAAGAATTAGTATGAAAAGTGCGCATCACGATTTATCATCCTTCTCTAGTGGGGAAGGAAACCCGTTTCTTCTGACGTAAGGGTGCGCAATACGAAATAGAAAAGAAAAGTTTCAGAGCTATGCTGGAA
Unit3115	-	variant_Unit3115_9_guide_chr04_+_636072	GAGTTACTGTCTGTTTTCCTCAGGCACCCTTTATCTCATTGTATTTAAACTACATATAGAATGGATGGAAATTAGCAAGTCATATCAGGACGCTTTGAAGACTGATAATTAAAAACATTAAGGAAACCCGTTTCTTCTGACGTAAGGGTGCGCAATATAGAATGGATGGAAACGGTTTCAGAGCTATGCTGGAA
Unit14556	-	variant_Unit14556_15_guide_chr16_-_514011	GAGTTACTGTCTGTTTTCCTCGCAAAAGAAAATTTTTACCCACATAGGTAATGGAAAAGAGACAATAAATTTCTGGACCTCATTCAAGAGGATGAATTTGAAGCATTTATTAATAATGAAAGGAAACCCGTTTCTTCTGACGTAAGGGTGCGCAAAAAGAGACAAAATTATTTCGTTTCAGAGCTATGCTGGAA
Unit9858	-	variant_Unit9858_27_guide_chr12_+_601007	GAGTTACTGTCTGTTTTCCTGCTGAGGTTATATAAAATACTGGGAGGTCGTTTTTACGCTAAAGCAGACCTTGCGTTATTTTCCTGTAGAATATATTTGTAGCATAAGTCCAATTTTACGAGGAAACCCGTTTCTTCTGACGTAAGGGTGCGCATTACGCTAAAGCAGACCTTGGTTTCAGAGCTATGCTGGAA
Unit5055	+	variant_Unit5055_18_guide_chr07_-_1029150	GAGTTACTGTCTGTTTTCCTTAGTGACAGTACAAGACCTGGTTGTGTGCCATAATGGCCGGCACGTGAAACTTAGCTTCTGTATATGTACATATCTGTGCTTTTACCATGTCGTCCATTTAGGAAACCCGTTTCTTCTGACGTAAGGGTGCGCAATGGCCGGCACGTGAAACCGGTTTCAGAGCTATGCTGGAA
Unit6710	+	variant_Unit6710_48_guide_chr09_+_248912	GAGTTACTGTCTGTTTTCCTTGACAAGATTTTTGCATGGGATTTCTTTTTTTCTTTTGAATAAGTCGTAAATAAGGACAAAACATTAAAAAAAAATATCTATTGATTCACTGATTTATATAGGAAACCCGTTTCTTCTGACGTAAGGGTGCGCATTTGAATAAGTCGCGTTATAGTTTCAGAGCTATGCTGGAA
Unit452	+	variant_Unit452_84_guide_chr02_-_730637	GAGTTACTGTCTGTTTTCCTCGTCCTTCGAATTCTTTTCGAGTATGAAGTGAACCTATTTCGCATGTTTTTCGTTAGACAGTCTTTCTAGTGCTTTTTAACCTTACCTTTGGCATGTTTCAGGAAACCCGTTTCTTCTGACGTAAGGGTGCGCACCTATTTCGCATGTTTTTCGGTTTCAGAGCTATGCTGGAA
Unit8328	+	variant_Unit8328_3_guide_chr11_-_471709	GAGTTACTGTCTGTTTTCCTGTAGGTAAAATCATTATGTTAAATTTTGAAATCCACATGACCTTGAATTAAATATTACATCACGATTGTAAAGGAATGAAATCAATCTGACTCCAAATTAAGGAAACCCGTTTCTTCTGACGTAAGGGTGCGCACACATGACCTTGAATTAAATGTTTCAGAGCTATGCTGGAA
Unit6314	-	variant_Unit6314_9_guide_chr08_+_286048	GAGTTACTGTCTGTTTTCCTGAGTAAACTGCGATTCTTCAGATAAACTATCCCGAACATATTGACCCACTTTTAGTAGGTCATCCAAACCTTTTTGATTGACGGTAGATCAAAGTTGTGTAGGAAACCCGTTTCTTCTGACGTAAGGGTGCGCAGAACATATTGACCCACTTTCGTTTCAGAGCTATGCTGGAA
Unit12923	-	variant_Unit12923_21_guide_chr15_-_581239	GAGTTACTGTCTGTTTTCCTCATATAAATATCTTCGTAGTCCTTAATGATTTGTTCTTTGTGCTCATAATTTTTGGGTTTTCTAATATTGGATTTCTAAAAATGTCATATAATGCTAGGGAGGAAACCCGTTTCTTCTGACGTAAGGGTGCGCATCTTTGTGCTCATTTATTTTGTTTCAGAGCTATGCTGGAA
Unit2035	+	variant_Unit2035_21_guide_chr04_+_524845	GAGTTACTGTCTGTTTTCCTAGACAACAATTTCTTGAAAAAGAGAGAATGTGTCTGGCTTGCAGGAAATAAGATGGTGGCATGTGCTTAGACGAGATTGTTCATTCTGCATAATATAGCGAGGAAACCCGTTTCTTCTGACGTAAGGGTGCGCATGGCTTGCAGGAAAAGAAGAGTTTCAGAGCTATGCTGGAA
Unit8462	-	variant_Unit8462_3_guide_chr11_-_207055	GAGTTACTGTCTGTTTTCCTCATCTTTGGAAAATTAGTGCTTGTTCAAGACCAATAATTCTATGTAAGACTGTTGGTTCGTCTGTTCCTAAAATTTCTTTAAATCTTAAGAATTTTACAAAGGAAACCCGTTTCTTCTGACGTAAGGGTGCGCATAATTCTATGTGCGGACTGTGTTTCAGAGCTATGCTGGAA
Unit4244	-	variant_Unit4244_27_guide_chr05_-_193748	GAGTTACTGTCTGTTTTCCTTTACATGCCTTCGGTTCACATGGTAAACTCGAGCGTACTAAGTTTATAAATAGTGGAGTTGGGAATGGTCTTCAAGTTCATTCAGGTTTCCGGAACACCTAGGAAACCCGTTTCTTCTGACGTAAGGGTGCGCAGTACTAAGTTTAATTAATAGGTTTCAGAGCTATGCTGGAA
Unit6567	-	variant_Unit6567_3_guide_chr08_-_49242	GAGTTACTGTCTGTTTTCCTGTAGCCATAACCGGGACAAGTGCCACTGCAGTCTCCCACCGATGTAAAGTGCTCGGTTCCGAATCACTGCACCAGCACATGAACCCCTGTACGATGGCAAAGGAAACCCGTTTCTTCTGACGTAAGGGTGCGCACCCACCGATGTCTGAGTGCTGTTTCAGAGCTATGCTGGAA
Unit4863	+	variant_Unit4863_6_guide_chr07_-_81803	GAGTTACTGTCTGTTTTCCTTATACCACCAATCATATATTTTCTTCTACTCATAAGAGAGCCGCATATATATATTAGCACATTGCTATGGTCTATTACAAGCTTCTTTCTCGTAGCACTTAGGAAACCCGTTTCTTCTGACGTAAGGGTGCGCAAAGAGAGCCGCATATATATAGTTTCAGAGCTATGCTGGAA
Unit5622	-	variant_Unit5622_30_guide_chr07_-_495658	GAGTTACTGTCTGTTTTCCTAAACAAAGAAAAGTCCAATAAAATGATTACAGACAGCATTGGATGCGATGAGTAACAACCAGCGAGATGAGCGCATAGGATTTTCATCCTAGCTGCTTTAAGGAAACCCGTTTCTTCTGACGTAAGGGTGCGCACAGCATTGGATGCGATGAGAGTTTCAGAGCTATGCTGGAA
Unit10744	-	variant_Unit10744_15_guide_chr13_-_285847	GAGTTACTGTCTGTTTTCCTTTCTCTGTCTTTTCCTACGTCATAAAATTTTGATGATTCATTTTTGTTAACATCGGTAGAAAATTTTTCATACAGGGTAAAATTCTTTGTTTCTACAACTAGGAAACCCGTTTCTTCTGACGTAAGGGTGCGCAGATTCATTTTTGTATTACATGTTTCAGAGCTATGCTGGAA
Unit10289	+	variant_Unit10289_27_guide_chr13_-_420989	GAGTTACTGTCTGTTTTCCTTAACTTTCATGCACTGTAATTTGAATAGACAAACTAGATCCTAGCGGGGCAAATTAAAAACTTAAAACTAAACCAGAAATCATTCGGAAGAATATGACTCAGGAAACCCGTTTCTTCTGACGTAAGGGTGCGCACTAGATCCTAGCGGGGCAAAGTTTCAGAGCTATGCTGGAA
Unit529	+	variant_Unit529_6_guide_chr02_-_337600	GAGTTACTGTCTGTTTTCCTGCTGAAAAGATGCTAACCTAAAAATAAGACATTTTGGCTTTGCGGCACTATTTAGATCATGTCACTTACAGAAACGCCAAGAAATTTCCCGTAAATTATTAGGAAACCCGTTTCTTCTGACGTAAGGGTGCGCATTGGCTTTGCGGCACTATAAGTTTCAGAGCTATGCTGGAA
Unit1512	-	variant_Unit1512_27_guide_chr03_-_84013	GAGTTACTGTCTGTTTTCCTTGAATTCCAACTTGATAAATGGGAGAGCTATGTGAGTGTTGTCTGTAAATGCTAGGAGTTCCGATCGAGAATATGTGAATCCACAAAAGGGAATTGAGGTAGGAAACCCGTTTCTTCTGACGTAAGGGTGCGCAAGTGTTGTCTGCACTATGCTGTTTCAGAGCTATGCTGGAA
Unit13871	+	variant_Unit13871_12_guide_chr16_-_20771	GAGTTACTGTCTGTTTTCCTCTGGCGTCATAAATTGAATATACTTGAGAATATATTAGGACCTCCAAAGTCTTGGTTAGTAAAGTATCATTTACTTTTGAGCAATGAAAAATTGGAGATTAGGAAACCCGTTTCTTCTGACGTAAGGGTGCGCAATTAGGACCTCCAAAGTCTTGTTTCAGAGCTATGCTGGAA
Unit12477	+	variant_Unit12477_33_guide_chr15_-_579999	GAGTTACTGTCTGTTTTCCTAGTCAAGAAGTTGCCGTTCCTCCCCCTCTACAAAAGGGGGCGGTAATACAATTAGTCCATTTTTATGATGGGTTCGATTGTAAACATTCGGAATATAACTAGGAAACCCGTTTCTTCTGACGTAAGGGTGCGCAAAGGGGGCGGTAATACAAAAGTTTCAGAGCTATGCTGGAA
Unit4177	-	variant_Unit4177_15_guide_chr05_+_441522	GAGTTACTGTCTGTTTTCCTAACATTTCTTGTGAGCACAACCTCAATTAAAGTTAGACAAGTAGGTGCACTATTTATGCTTGTTGGCTCATCTCGTTGAGGAATGTAATAACTACTTGTTAGGAAACCCGTTTCTTCTGACGTAAGGGTGCGCATAGACAAGTAGGTGCACTATGTTTCAGAGCTATGCTGGAA
Unit11668	+	variant_Unit11668_15_guide_chr14_-_627665	GAGTTACTGTCTGTTTTCCTGCCAACTCCAAAGAACCCATCTCAGAGAGGTAATTTGATTGTAAAATATAAATTAACTATCCAATATCATTAAACGACGCTCAAAAACGTGCTATAGATGAGGAAACCCGTTTCTTCTGACGTAAGGGTGCGCATTTGATTGTAAAATATAAAGGTTTCAGAGCTATGCTGGAA
Unit2251	+	variant_Unit2251_24_guide_chr04_-_1446976	GAGTTACTGTCTGTTTTCCTGAGACATACTTCCTTCACCGGTTAGTGTTTAGTAACACTTACAGGGTCCTATCAGTTAGAATAAAAGCCGATCAAGCTTCATTCTCAGGTAACAACTGGAAGGAAACCCGTTTCTTCTGACGTAAGGGTGCGCAAACACTTACAGGGTCCTATCGTTTCAGAGCTATGCTGGAA
Unit7898	-	variant_Unit7898_39_guide_chr10_+_144163	GAGTTACTGTCTGTTTTCCTAGTGTCATAAAATTTCTCTTGAGATTATTCAAACTTGAATGTATCAAATGGGTTAAGTGCAATGCTGAAGTCGAAAGAGGAGGATTACTCTCATTCTTACAGGAAACCCGTTTCTTCTGACGTAAGGGTGCGCACTTGAATGTATCAAATGGGAGTTTCAGAGCTATGCTGGAA
Unit12844	-	variant_Unit12844_9_guide_chr15_-_918351	GAGTTACTGTCTGTTTTCCTTCGAATACGCGTGGTAGCTACATTAAATACTAAAGTATGGTTTTTTAATAAGTAGGTTTACTCTTCATATTCTTCATTTTCATTTTTCCTTTTCTTCCCGAGGAAACCCGTTTCTTCTGACGTAAGGGTGCGCAGTATGGTTTTTTTTTTAAGTGTTTCAGAGCTATGCTGGAA
Unit6785	+	variant_Unit6785_24_guide_chr09_+_185550	GAGTTACTGTCTGTTTTCCTTCCCTGCGTCCCGAGCACTGATAATGAAGTTTGGATGTGTGAACTGCTAATAATGGAGGATTTATAGTTAACCTTTCTAATATTGAGTCCGGCGCTGAAAAGGAAACCCGTTTCTTCTGACGTAAGGGTGCGCAATGTGTGAACTGCGCAGTAAGTTTCAGAGCTATGCTGGAA
Unit4863	+	variant_Unit4863_45_guide_chr07_+_81840	GAGTTACTGTCTGTTTTCCTAATGTGCGCCATATATATATGCGGCTCTCTTATGAGTAGAAGAAAATAATGATTGGTGGTATAAAGTGGCATGGTGGTATATAAATGTAGGAACACCATTAGGAAACCCGTTTCTTCTGACGTAAGGGTGCGCAAGTAGAAGAAAATATATGATGTTTCAGAGCTATGCTGGAA
Unit6701	+	variant_Unit6701_30_guide_chr09_+_181915	GAGTTACTGTCTGTTTTCCTACCCGATCAACAGTAAGAAGATGGGCAGGAAAATTGCAACATTGCTAGAATAAGGAAGAGTAAACTCACAACTGGATTGGAGTTCTCGATCTCGAAGATAAGGAAACCCGTTTCTTCTGACGTAAGGGTGCGCATTGCAACATTGCTAGAAATGGTTTCAGAGCTATGCTGGAA
Unit513	+	variant_Unit513_21_guide_chr02_-_262626	GAGTTACTGTCTGTTTTCCTCGGTTCTTTCCACAGAAAAAGATTTTTGGGACCCATCATTCAAAATCCTTCAATTATGTTTTTACCGCCGAGTACATGCTGATAGATAATGAGAAGGACAAGGAAACCCGTTTCTTCTGACGTAAGGGTGCGCACATCATTCAAAATCCTTCAAGTTTCAGAGCTATGCTGGAA
Unit2846	-	variant_Unit2846_21_guide_chr04_+_396784	GAGTTACTGTCTGTTTTCCTTAGTTTTCTCATGAATGATGTGGATACCTATTTTACACTTTTGCAACAAAGTTAGAAAATTGCCAAGACCATCATGACATTGGAGGAAGTGATTTGCTTCAGGAAACCCGTTTCTTCTGACGTAAGGGTGCGCATACACTTTTGCAACAAAGAGGTTTCAGAGCTATGCTGGAA
Unit11472	+	variant_Unit11472_6_guide_chr14_-_607259	GAGTTACTGTCTGTTTTCCTCAGCCGGGAATGATACTACTTCAATGGCTTTTTATAGTACTTTCAAATGGCCAATTACTCCATAGTATTAACTTGAAGAGAGAAACACGATGCGCTCCTTAGGAAACCCGTTTCTTCTGACGTAAGGGTGCGCAATAGTACTTTCAAATGGCCAGTTTCAGAGCTATGCTGGAA
Unit7720	-	variant_Unit7720_3_guide_chr10_-_391918	GAGTTACTGTCTGTTTTCCTTAGCCTAACTGAAGCAGTTAAACGTGTCAATACCTGAGCAACCGGTTTAGACATGTAATCCTCGCTTCACCAGATCTTATATATAATATAGGATAAGTAAAGGAAACCCGTTTCTTCTGACGTAAGGGTGCGCACTGAGCAACCGGTTTAGACAGTTTCAGAGCTATGCTGGAA
Unit3756	+	variant_Unit3756_21_guide_chr05_-_323078	GAGTTACTGTCTGTTTTCCTAGCAGCCAACTTCACTCAGCATATTCTCGTCGAGCAACTTCAAAATGACGTCACTTAAATAAGTATCAGTAATGCCATTAATTTAGCCGTCGACGGTTCTAGGAAACCCGTTTCTTCTGACGTAAGGGTGCGCAGCAACTTCAAAATGACGTCAGTTTCAGAGCTATGCTGGAA
Unit10097	+	variant_Unit10097_42_guide_chr13_-_470778	GAGTTACTGTCTGTTTTCCTAACACGTCTACATTACCCGAATGATGAACTCCGCCTGTCAGATAGTCGTGCTTTATGCGGTCTTGATAAAATTGTTGATTGCTTCCATCGATATCATGATAGGAAACCCGTTTCTTCTGACGTAAGGGTGCGCACCTGTCAGATAGTCGTGCTTGTTTCAGAGCTATGCTGGAA
Unit10214	+	variant_Unit10214_12_guide_chr13_-_135631	GAGTTACTGTCTGTTTTCCTAAAGAAGCTATTGGTGTCCTTGCCGTAACCATTGCTTCTGCCGACTCTTTGATTACTCAGATTTCATTACCAATACTGTCGATCCTTATATTGTTATGACAGGAAACCCGTTTCTTCTGACGTAAGGGTGCGCAGCTTCTGCCGACTCTTTGAAGTTTCAGAGCTATGCTGGAA
Unit10674	-	variant_Unit10674_12_guide_chr13_-_614624	GAGTTACTGTCTGTTTTCCTCCCCACTCACGTCTATAGTCCAGGACAATTAGCATGACACTGGTTTAAATGAGAGGAAAACAACCGAAAAGGAACAAAGACAACGCTTCTGTCAAGAGAAAGGAAACCCGTTTCTTCTGACGTAAGGGTGCGCATGACACTGGTTAAACATGAGGTTTCAGAGCTATGCTGGAA
Unit12029	-	variant_Unit12029_27_guide_chr14_-_469555	GAGTTACTGTCTGTTTTCCTTTAACTTCGTAGGTAGTGTCAACCCCATGGTCATTTTCAAAATGATAAAGCAATAACCGAAATTGCACCAGATTCCGCCTGGCTTCAAGACGTGGCCAATAGGAAACCCGTTTCTTCTGACGTAAGGGTGCGCATTTTCAAAATGATAAAGCAAGTTTCAGAGCTATGCTGGAA
Unit14059	+	variant_Unit14059_39_guide_chr16_+_801979	GAGTTACTGTCTGTTTTCCTTGTGGTTATGTTCTCATGTATTGATGCAAATCATGGGATATTTGCTTAAACGACGGTAAAATGAGCAAAAATGGCGCGATCCTGAAAAGAGCACTTTTCAAGGAAACCCGTTTCTTCTGACGTAAGGGTGCGCAGGGATATTTGCTCAAGACGAGTTTCAGAGCTATGCTGGAA
Unit212	+	variant_Unit212_15_guide_chr02_+_196001	GAGTTACTGTCTGTTTTCCTATCCTTGTACGTCTATTTATTCCATTATTTGATGAAAATTGAATCCTAATCTCCGGTCGTATTATTTTCTTCACCTTTTACTGCCGTATACAAATATTCCAGGAAACCCGTTTCTTCTGACGTAAGGGTGCGCAAAAATTGAATCCCGTCTCTCGTTTCAGAGCTATGCTGGAA
Unit212	+	variant_Unit212_15_guide_chr02_-_196001	GAGTTACTGTCTGTTTTCCTGGAATATTTGTATACGGCAGTAAAAGGTGAAGAAAATAATACGACCGGAGATTAGGATTCAATTTTCATCAAATAATGGAATAAATAGACGTACAAGGATAGGAAACCCGTTTCTTCTGACGTAAGGGTGCGCAAAATAATACGACCGGAGAGAGTTTCAGAGCTATGCTGGAA
Unit3650	+	variant_Unit3650_39_guide_chr05_-_411598	GAGTTACTGTCTGTTTTCCTTATACTAGGGAAACCGAACATGAATAAATTAAACAAGTAATATGTTACAACAGTTAATAGTTATCGATTATTCTCCTATTTAAAAAATAAAACATATAAAAGGAAACCCGTTTCTTCTGACGTAAGGGTGCGCACAAGTAATATGTTACAACAGGTTTCAGAGCTATGCTGGAA
Unit4374	+	variant_Unit4374_57_guide_chr06_-_185540	GAGTTACTGTCTGTTTTCCTGTCTTTTAAGTACGAGGACTTTAAGAAGGACATTTATAACCAGCTTTAATGTTTGGAGAGAAGTAAAGCCTCCCTAGTGTCGTCCACACCTACCCACTCAAGGAAACCCGTTTCTTCTGACGTAAGGGTGCGCATATAACCAGCTTCACATGTTGTTTCAGAGCTATGCTGGAA
Unit8871	+	variant_Unit8871_6_guide_chr12_+_601176	GAGTTACTGTCTGTTTTCCTACAAAGAGACCAGAAAGCCTAGAATTAAATGCCAGAAAAATGGAATAAATTCTAGGCAAAAATTGTTCGGCACCTCTACAGACGTTTAACGAACCCTGGTAGGAAACCCGTTTCTTCTGACGTAAGGGTGCGCAGAAAAATGGAAATTTATTCTGTTTCAGAGCTATGCTGGAA
Unit14431	-	variant_Unit14431_30_guide_chr16_-_221207	GAGTTACTGTCTGTTTTCCTCTGGTACAATAGGTGTATGATATTTTCCCAAAGTTTAAATTTATATTAATAAGTGGCTTGTGCATTAATGCTCTTGAACGAAACTGGATAATGAAAACTGAGGAAACCCGTTTCTTCTGACGTAAGGGTGCGCATTAAATTTATATAATATAAGGTTTCAGAGCTATGCTGGAA
Unit11715	-	variant_Unit11715_6_guide_chr14_-_664754	GAGTTACTGTCTGTTTTCCTGTTGGGTCAGAAGTCAAGCACGAGGCTGCGGTGTAGTTACTCTTGAACAATGAGGTAACGTAGGGTCTGCTACAACGGGAGCGGAAACATTAAGTACAGTAGGAAACCCGTTTCTTCTGACGTAAGGGTGCGCATAGTTACTCTTGAACAATGAGTTTCAGAGCTATGCTGGAA
Unit1034	-	variant_Unit1034_24_guide_chr02_+_730233	GAGTTACTGTCTGTTTTCCTCGTATTGGATAGTGATCACGTTGTCGAACATGCGGCTGAGGACCCAGAGGGACTTATCTCTTAAAGAGAAGAAAGAACATAAGGAAGGCGAACAGGCAGCAGGAAACCCGTTTCTTCTGACGTAAGGGTGCGCAGGCTGAGGACCCAGAGGGACGTTTCAGAGCTATGCTGGAA
Unit9138	+	variant_Unit9138_6_guide_chr12_-_1008125	GAGTTACTGTCTGTTTTCCTGTTCAGCGACAAACCAAATGTCCCGCTAGATACCGTCTTCAACGATTTTTACTTTACTTCATATCAGTGGACGTGCAGGACTTCAGCATTAACTCTAGTTAGGAAACCCGTTTCTTCTGACGTAAGGGTGCGCACGTCTTCAACGATTTTTACTGTTTCAGAGCTATGCTGGAA
Unit1453	-	variant_Unit1453_21_guide_chr03_+_42883	GAGTTACTGTCTGTTTTCCTATTTCCTTTATTTTTTTCTTTCTTTCTAATTCCATAACCGTTGTTCAAAATTGTTAGCTTTTTAACTTTCGTTCCATTAAGCTTTTTCTTTGTTCTTTACAGGAAACCCGTTTCTTCTGACGTAAGGGTGCGCAATAACCGTTGTTCAAAATTGGTTTCAGAGCTATGCTGGAA
Unit6752	+	variant_Unit6752_9_guide_chr09_-_421198	GAGTTACTGTCTGTTTTCCTTTCAGACATTGTAATATTAGGTTGTGCAGGATTCTCGGGATTGCAAAATAAATTACGAAAACATTCCAAAGGGATGGCACGCTGTTTCTGGACACGATTGAGGAAACCCGTTTCTTCTGACGTAAGGGTGCGCACTCGGGATTGCAAAATAAACGTTTCAGAGCTATGCTGGAA
Unit5652	-	variant_Unit5652_9_guide_chr07_+_374739	GAGTTACTGTCTGTTTTCCTGGTTAATTGCGCGTCGCGCTTTCTCTAGCAAATATCTCGGTTCGAAGTAAATTAGTCCTTCATGTAATGGTAACCTAAGGCAAAGGGTTTGTCATACACCAGGAAACCCGTTTCTTCTGACGTAAGGGTGCGCAATCTCGGTTCGAAGTAAAGCGTTTCAGAGCTATGCTGGAA
Unit12809	+	variant_Unit12809_12_guide_chr15_+_1075718	GAGTTACTGTCTGTTTTCCTCAAATAGTTATAAGCTAGTGGCTGCATTAGATTATGAAACAGGGATAAGATATAGGCTTCCCTGGCTTTCCTTCGAAACGTTTGAAGTAGTATGCGATAAAGGAAACCCGTTTCTTCTGACGTAAGGGTGCGCATGAAACAGGGAATCAGATATGTTTCAGAGCTATGCTGGAA
Unit14669	+	variant_Unit14669_12_guide_chrm_-_9314	GAGTTACTGTCTGTTTTCCTAATAATAAAATTAATATTATTATTAATATATATATCCATATAAAAAATATATATTAAATTAATATCATTATTTTAATTATTTATGGATTTTATTTTTAATAGGAAACCCGTTTCTTCTGACGTAAGGGTGCGCAATCCATATAAAAAATATATAGTTTCAGAGCTATGCTGGAA
Unit3469	-	variant_Unit3469_30_guide_chr04_-_517603	GAGTTACTGTCTGTTTTCCTTTCAACTTTTTATCATGGCAAGAAGAAGGAACATTTCTTGCAAATAAGTGAAAAGGAGTATACTACATAATCGTTGGACTGTCATACTCCGGATGTAGTTAGGAAACCCGTTTCTTCTGACGTAAGGGTGCGCATTTCTTGCAAAAACGTGAAAGTTTCAGAGCTATGCTGGAA
Unit3170	-	variant_Unit3170_27_guide_chr04_+_396714	GAGTTACTGTCTGTTTTCCTTGTCATCAATTCTATCAGCAGTCGCTGAATTTGTGAGCAAGGCCGCAAATATTAGCAAAATGATATTAGTAGTTTTCTCATGAATGATGTGGATACCTATAGGAAACCCGTTTCTTCTGACGTAAGGGTGCGCATGAGCAAGGCCGCAAATAGGGTTTCAGAGCTATGCTGGAA
Unit13318	-	variant_Unit13318_9_guide_chr15_+_752294	GAGTTACTGTCTGTTTTCCTCAAGGAAGAAAATACTCAAAAAACTGTACAGCTCAATCAGGTACACATTACTTAGCAGCACATCAGATGGACTCGATAACGTATTCTAATAATGTCACCCAGGAAACCCGTTTCTTCTGACGTAAGGGTGCGCACAATCAGGTACACATTACGAGTTTCAGAGCTATGCTGGAA
Unit6832	-	variant_Unit6832_27_guide_chr09_-_453659	GAGTTACTGTCTGTTTTCCTAATTGAAGAGCCAGATTTAGGGACTATGGAGATAGCACTAGATGCCCGAGAATAACAGTGGTCAATGAGGTTGCTTTAACGGTCTCGGAATTGCCAGCAAAGGAAACCCGTTTCTTCTGACGTAAGGGTGCGCAAGCACTAGATGCCCGAGAAAGTTTCAGAGCTATGCTGGAA
Unit8698	-	variant_Unit8698_27_guide_chr11_+_347692	GAGTTACTGTCTGTTTTCCTGGGCCATTTGTTTTGGTGCTATCGACGATAGTTCTAAGAGTGCTTGTTTCGTTAGTTGCTAGCATTTTGGTTTGGTATCATATTTATGATTCTTTCCGCCAGGAAACCCGTTTCTTCTGACGTAAGGGTGCGCACTAAGAGTGCTTGTTTCGAAGTTTCAGAGCTATGCTGGAA
Unit14546	-	variant_Unit14546_12_guide_chr16_-_551748	GAGTTACTGTCTGTTTTCCTTTTTTCACTACGTAAAATATAGTATAATCTGCTATGGCTAATCTTTAATTCGATGGAATCGTCCCTATAGCTTTCACCACCAAACAATGAAAGTAAAGCAAGGAAACCCGTTTCTTCTGACGTAAGGGTGCGCATGGCTAATCTTCTGCTTCGAGTTTCAGAGCTATGCTGGAA
Unit13859	+	variant_Unit13859_3_guide_chr16_-_885229	GAGTTACTGTCTGTTTTCCTTAAAAGAGAATGGTGGGGGGACAAGAAGGAAATTTGTCCTAGTTTAACATGATTACATCTTGTTACCGGGTAGACATCACCTATTGATTCTAAATATCTTAGGAAACCCGTTTCTTCTGACGTAAGGGTGCGCATTGTCCTAGTTTAACATGAAGTTTCAGAGCTATGCTGGAA
Unit1788	+	variant_Unit1788_3_guide_chr04_-_889541	GAGTTACTGTCTGTTTTCCTTCTATTTTTAACACAAGACCACTTTTAGTTATTTTTATACTTATCCCACAAGGTTTACATCTGCCATCTTTGAATTGGTGATTTAACTCTTCGCATTAATAGGAAACCCGTTTCTTCTGACGTAAGGGTGCGCATTTATACTTATCCCACAAGGGTTTCAGAGCTATGCTGGAA
Unit7088	-	variant_Unit7088_81_guide_chr09_+_85663	GAGTTACTGTCTGTTTTCCTAATAGGAGCAGGGCTCTTGTCAGGGAAAGACTGTGAATGCAAAGGAAAGATTATGGAGGTCCGAAAAGCATTACTGATGTTAGGATTGAAGAGAAATTCAAGGAAACCCGTTTCTTCTGACGTAAGGGTGCGCAGAATGCAAAGGAAAGACGGTGTTTCAGAGCTATGCTGGAA
Unit5452	-	variant_Unit5452_33_guide_chr07_+_266281	GAGTTACTGTCTGTTTTCCTAGATAATTGGGGTCGCAAAGAGCATGATCTCTTGAGGCAAATCAGACCCATAATTTACGAATTAAAAGTTCCCTTAGCTTGCGCGACCATGCACTGTCACAGGAAACCCGTTTCTTCTGACGTAAGGGTGCGCAGAGGCAAATCAGACCCATAAGTTTCAGAGCTATGCTGGAA
Unit2312	+	variant_Unit2312_15_guide_chr04_-_240172	GAGTTACTGTCTGTTTTCCTATTTACCTGTGTTCTTCCGCCTTTTCCCAAAGTGCCATGAAGAAACGCAGGTTAGCATAATTTCGACATTTAAAATCACGATTTGAAGTAATTTGACCAAAGGAAACCCGTTTCTTCTGACGTAAGGGTGCGCAGCCATGAAGAAACGCAGGCCGTTTCAGAGCTATGCTGGAA
Unit7044	-	variant_Unit7044_15_guide_chr09_+_263438	GAGTTACTGTCTGTTTTCCTTATTCTGGCCAATCTGGTTAAATATTCGCTGCCAACAGGAAGGCTTTTCAGTTAGTATGCTGTCCTCATTATCTCGATGAAATAATCATTTATTCTACTCAGGAAACCCGTTTCTTCTGACGTAAGGGTGCGCAAACAGGAAGGCTTTTCAGGTGTTTCAGAGCTATGCTGGAA
Unit10018	+	variant_Unit10018_27_guide_chr13_+_139818	GAGTTACTGTCTGTTTTCCTAGGTTCTCCTCGAGAACATGAAAATCCACAATAGAGAACCGATATAACTGTGTAGGAATATTATTATTTCTTCTTTCATTTTGTATGTTCTCGTTCATTTAGGAAACCCGTTTCTTCTGACGTAAGGGTGCGCAGAGAACCGATATTTCTGTGTGTTTCAGAGCTATGCTGGAA
Unit7113	+	variant_Unit7113_0_guide_chr10_+_124453	GAGTTACTGTCTGTTTTCCTAATAAGAAAGATCCTAAAAAAGGAATGGTTGGTGAAAAATTTATTAGCTTGAAGGTAGGAATCCTCGAGATATAAAAGGAACACTTGAAGTCTAACGACAAGGAAACCCGTTTCTTCTGACGTAAGGGTGCGCAGAAAAATTTATTAGCTTGAAGTTTCAGAGCTATGCTGGAA
Unit3574	+	variant_Unit3574_15_guide_chr05_+_64905	GAGTTACTGTCTGTTTTCCTTAAATACCAAGCGCTTCAACCTGTACGTGGATGGTAACATATAGATAATCTATAGGATGTGTTAAGGAACAGGAGTTCCTGACAAACAAAAATAGATCGTAGGAAACCCGTTTCTTCTGACGTAAGGGTGCGCATAACATATAGATATTTCTATGTTTCAGAGCTATGCTGGAA
Unit3889	+	variant_Unit3889_15_guide_chr05_+_342394	GAGTTACTGTCTGTTTTCCTTTGAATCAAAAAGTATCGTGGACGTTATCCGATGGCAAGAATTTATTAAAACAAGGCAATTCTCGCGTTCGTTTGCTCGTAGTCTTGTTTTGTCAAATAGAGGAAACCCGTTTCTTCTGACGTAAGGGTGCGCAGCAAGAATTTATTCAAAACAGTTTCAGAGCTATGCTGGAA
Unit13590	+	variant_Unit13590_18_guide_chr16_+_580144	GAGTTACTGTCTGTTTTCCTAGAGGTAATTTTATTTCCTTTATTGGACATGATTTCAATAGTCACATAAGTGCAGGAAAAAGAAAAGGGAGAAAAAAATTCAGTAAAGAAAAAAAATAAGAGGAAACCCGTTTCTTCTGACGTAAGGGTGCGCATTCAATAGTCACACTGGTGCGTTTCAGAGCTATGCTGGAA
Unit6208	+	variant_Unit6208_24_guide_chr08_-_313376	GAGTTACTGTCTGTTTTCCTAATCCTCTCTCCAAGTTCGAAAAAAAATTATACAACTTTTTGGGATTTTGATTTACAACTTTAATAAAAAGTAAAACATTTTAATTTTTTATATAGTACAAGGAAACCCGTTTCTTCTGACGTAAGGGTGCGCAAACTTTTTGGGATTTTGATTGTTTCAGAGCTATGCTGGAA
Unit3628	+	variant_Unit3628_141_guide_chr05_+_296010	GAGTTACTGTCTGTTTTCCTTGTGTCTGAAATGTCTGTTGGTAAATTGGTTTGATCCTGATTATACACCTCAATAACCACGTTAAGTGGCCATATGACGAGTGTTATTGCGTGCTTGCAAAGGAAACCCGTTTCTTCTGACGTAAGGGTGCGCAATCCTGATTATACACCTCAAGTTTCAGAGCTATGCTGGAA
Unit3170	-	variant_Unit3170_27_guide_chr04_+_396711	GAGTTACTGTCTGTTTTCCTCCTTGTCATCAATTCTATCAGCAGTCGCTGAATTTGTGAGCAAGGCCGCAAATATTAGCAAAATGATATTAGTAGTTTTCTCATGAATGATGTGGATACCAGGAAACCCGTTTCTTCTGACGTAAGGGTGCGCATTGTGAGCAAGGCCGCAAATGTTTCAGAGCTATGCTGGAA
Unit10091	+	variant_Unit10091_18_guide_chr13_-_421734	GAGTTACTGTCTGTTTTCCTGACTAATGAACTGGCATCCCATCTATGGGCTGTCAGAACGACGTAGTGAAAATTATCGAGTGATTTTGAACATCACGGTTGGTCAAGACCAGAATTACTTAGGAAACCCGTTTCTTCTGACGTAAGGGTGCGCACAGAACGACGTAGTGAAAATGTTTCAGAGCTATGCTGGAA
Unit6832	-	variant_Unit6832_27_guide_chr09_-_453653	GAGTTACTGTCTGTTTTCCTAAGAGCCAGATTTAGGGACTATGGAGATAGCACTAGATGCCCGAGAATAACAGTGGTCAATGAGGTTGCTTTAACGGTCTCGGAATTGCCAGCAACGTATAGGAAACCCGTTTCTTCTGACGTAAGGGTGCGCAAGATGCCCGAGAAATGGCAGGTTTCAGAGCTATGCTGGAA
Unit6650	+	variant_Unit6650_24_guide_chr09_-_384708	GAGTTACTGTCTGTTTTCCTGCTTGCCTGTGTAATGCTTGTGGGTTGTTTTTTAGAAAATTGATTCTGCGCTTTATAGAGCAGCTGCTAAAAGATACATGGAGCAAATTAAAGGTACCGGAGGAAACCCGTTTCTTCTGACGTAAGGGTGCGCAAGAAAATTGATTCTGCGCTTGTTTCAGAGCTATGCTGGAA
Unit1598	+	variant_Unit1598_15_guide_chr04_-_18386	GAGTTACTGTCTGTTTTCCTAGTGTTGCCAGAGGTAAAAGCAACGTTGAACAAATTATGACACTAGACCTCTTATTATAAAGATGACATCATCTAGGTACTCGTAAAGATCCTAACCACAAGGAAACCCGTTTCTTCTGACGTAAGGGTGCGCAATTATGACACTAGACCTCTTGTTTCAGAGCTATGCTGGAA
Unit1270	+	variant_Unit1270_24_guide_chr03_+_224042	GAGTTACTGTCTGTTTTCCTCAGTTCCTTAGCAATTGCCTCTATGTTCAATCGAGGGAACGTTTCGTAACATATGGATCGTCCAGTTTATCGACGCCGTTGTAAAGAATCTGGTTTGGCGAGGAAACCCGTTTCTTCTGACGTAAGGGTGCGCAGGGAACGTTTCGTCGTCATAGTTTCAGAGCTATGCTGGAA
Unit9940	-	variant_Unit9940_3_guide_chr12_+_208558	GAGTTACTGTCTGTTTTCCTTAACTGCAGAAGAGCAAGGCTTTGTAAATCAAAATGAAGTAAAACTTACATTCTGGACCTTTCTGCACGGATAAATAGATTGAATTCTATTCTAGAAACAAGGAAACCCGTTTCTTCTGACGTAAGGGTGCGCATGAAGTAAAACCCCTCATTCGTTTCAGAGCTATGCTGGAA
Unit7506	+	variant_Unit7506_15_guide_chr10_+_723452	GAGTTACTGTCTGTTTTCCTCATCATTTATACAACTGTACAGGGCCGCACATGATCACTATAACATAAAGCGGCGGCACCAGCAATAGCGGCGGCACCGAAAACACCGTTATTGAACTTGAGGAAACCCGTTTCTTCTGACGTAAGGGTGCGCATCACTATAACAATAGAGCGGGTTTCAGAGCTATGCTGGAA
Unit141	-	variant_Unit141_36_guide_chr01_+_79732	GAGTTACTGTCTGTTTTCCTCTAAGGGAGTTGAAGTAAAAATAAAGAAAGGACCAAATGAGAATGGGTATGCTTTACTTAGTCTTCGAATCAAATTCTGCTTCCCTGTTCATGGCAACGTAGGAAACCCGTTTCTTCTGACGTAAGGGTGCGCACAAATGAGAATGGGTATGCTGTTTCAGAGCTATGCTGGAA
Unit11976	-	variant_Unit11976_12_guide_chr14_+_67496	GAGTTACTGTCTGTTTTCCTCTCAAAAGGGGAGCGGCCGGGTACCCTGGTTGCGTTGCCGCCCCAATCTGTTAAGGCCCACCCATAAGAGTTTAGAAATGAATTATTCCTGGAACAATGCAGGAAACCCGTTTCTTCTGACGTAAGGGTGCGCATTGCCGCCCCAATCTGCCATGTTTCAGAGCTATGCTGGAA
Unit529	+	variant_Unit529_33_guide_chr02_+_337628	GAGTTACTGTCTGTTTTCCTTCTGTAAGTGACATGATCCGTTATAGTGCCGCAAAGCCAAAATGTTAATTTTTAGGTTAGCATCTTTTCAGCCTCGAAAAATGCTTGTTCAGCAATAATAAGGAAACCCGTTTCTTCTGACGTAAGGGTGCGCAAGCCAAAATGTCTTATTTTTGTTTCAGAGCTATGCTGGAA
Unit8698	-	variant_Unit8698_75_guide_chr11_-_347651	GAGTTACTGTCTGTTTTCCTCAACCATTCGAAACAAGCACTCTTAGAACTATCGTCGATAGCACCAAAACAATAACCCATACAACTGCGAGAGTTAACCATATAACTTTTAGAGTTGCACAGGAAACCCGTTTCTTCTGACGTAAGGGTGCGCAGTCGATAGCACCAAAACAAAGTTTCAGAGCTATGCTGGAA
Unit3622	+	variant_Unit3622_42_guide_chr05_+_271390	GAGTTACTGTCTGTTTTCCTTCTCTCAATCATGGAACTAACAGCAACCCATCCTTCATCGTCAATTTTGGAATAATTGGTGCTCTACGGCCAGGCGTCACCTTCAACAGTTCAGGCAGCTAGGAAACCCGTTTCTTCTGACGTAAGGGTGCGCATTCATCGTCAATTTTGGAAAGTTTCAGAGCTATGCTGGAA
Unit12605	+	variant_Unit12605_9_guide_chr15_-_166462	GAGTTACTGTCTGTTTTCCTTTAAAACCAACATTAATTGTGTCAGCATCTTAATAGTATTGGAACTTTCTGTTAGAGCCACATATACCGTTTCTGTATGTTGACTGAAATTTCACGGCTTAGGAAACCCGTTTCTTCTGACGTAAGGGTGCGCATAGTATTGGAACTTTCTGATGTTTCAGAGCTATGCTGGAA
Unit14217	-	variant_Unit14217_66_guide_chr16_+_277285	GAGTTACTGTCTGTTTTCCTAATGTTGACCGCGTGGACCCTCCCAATCTTGACAACAGAACACTTATCAATAATTAATACAATAAATATCTTGTATGAATTAAATAAAGTAACGTTTTTTAGGAAACCCGTTTCTTCTGACGTAAGGGTGCGCAAACAGAACACTTATCAATAAGTTTCAGAGCTATGCTGGAA
Unit14362	-	variant_Unit14362_15_guide_chr16_+_551331	GAGTTACTGTCTGTTTTCCTAATTTTTTTCATTTCATCTGTTTTCTTGCAGAATATACGCAGCTCATTCTTACTTATTTGGTCGTTACCATGATTATCGTAGATATTGGTGCTTTGATGGAGGAAACCCGTTTCTTCTGACGTAAGGGTGCGCATATACGCAGCTCATTCTTACGTTTCAGAGCTATGCTGGAA
Unit8122	+	variant_Unit8122_33_guide_chr11_+_202690	GAGTTACTGTCTGTTTTCCTTACTGGAGTTTGTTTTAATGTGCCGGTTACATTTTCTTGTACGAAAGTATTAAGGGGGGCTTATTATTTCCAAGCCTATATTTTCTGTGGCATCAGTTAGAGGAAACCCGTTTCTTCTGACGTAAGGGTGCGCATTCTTGTACGAAAGTATATGGTTTCAGAGCTATGCTGGAA
Unit533	+	variant_Unit533_12_guide_chr02_+_358068	GAGTTACTGTCTGTTTTCCTTTTGTATGACATCATACCCGAACTTTTTTAACACGTGAAAATGGAGAAGTCTTAATTTTAGAGGTTGCTATTAAGGCATTTTCTAAACTTGAGGGTTGTTAGGAAACCCGTTTCTTCTGACGTAAGGGTGCGCACGTGAAAATGGAGAAGTCTAGTTTCAGAGCTATGCTGGAA
Unit2312	+	variant_Unit2312_18_guide_chr04_-_240177	GAGTTACTGTCTGTTTTCCTAGAACATTTACCTGTGTTCTTCCGCCTTTTCCCAAAGTGCCATGAAGAAACGCTTACAGGCATAATTTCGACATTTAAAATCACGATTTGAAGTAATTTGAGGAAACCCGTTTCTTCTGACGTAAGGGTGCGCAAAAGTGCCATGAAGAAACGCGTTTCAGAGCTATGCTGGAA
Unit1637	+	variant_Unit1637_12_guide_chr04_-_223723	GAGTTACTGTCTGTTTTCCTAACGCGATCGTTTAAATTTCGCGATAGATCAGGGAAACGTTATAAAGATTGAGTTAAAGAACTTCCATTCTTCAGGCTGCTTGTATTACTTTGATTCTTTAGGAAACCCGTTTCTTCTGACGTAAGGGTGCGCAGAAACGTTATAAAGATTGAGGTTTCAGAGCTATGCTGGAA
Unit11773	-	variant_Unit11773_12_guide_chr14_+_353408	GAGTTACTGTCTGTTTTCCTGCATATCTTAAAGCGTGCTATTTTTTAAAAAGGGCAAATTTAGGAATGTCTGATTAATCCCTAATCATCTTTGGCTTTTCCCTTCACTCCCTTCTTTTACAGGAAACCCGTTTCTTCTGACGTAAGGGTGCGCAGCAAATTTAGGAATGTCTGAGTTTCAGAGCTATGCTGGAA
Unit1302	+	variant_Unit1302_9_guide_chr03_+_130451	GAGTTACTGTCTGTTTTCCTGTATAAGTGCTAAATAAAATTATCAAGATTTATATTTCATGGTATATTAAGTCAGGATATTGCTTTCTCCAATATTCCTGTTGTGCTTGTTTCTCAACTTAGGAAACCCGTTTCTTCTGACGTAAGGGTGCGCATTTCATGGTATATCGGCGTCGTTTCAGAGCTATGCTGGAA
Unit10165	+	variant_Unit10165_6_guide_chr13_-_756271	GAGTTACTGTCTGTTTTCCTTTGCATTGTACAGCTCGACTAAAAGACACAGTTTTCTTGATTATTATCTTGAATTATTCCATTTTGGCAAAAATCGGTGCAAAGATTGAATGAAAAGGGCAGGAAACCCGTTTCTTCTGACGTAAGGGTGCGCATTCTTGATTATTATCTTGAAGTTTCAGAGCTATGCTGGAA
Unit7511	+	variant_Unit7511_15_guide_chr10_-_746106	GAGTTACTGTCTGTTTTCCTTTTTATATAAATGTTATTTGCTCTTGGATTAAGGTTATAGTAAATTGCTGAACTTATGATGCATTGCACATATTTAAAATGATCGATAGCTTATTTTTTAAGGAAACCCGTTTCTTCTGACGTAAGGGTGCGCAGTTATAGTAAATTGCTGAACGTTTCAGAGCTATGCTGGAA
Unit13122	-	variant_Unit13122_6_guide_chr15_+_581778	GAGTTACTGTCTGTTTTCCTCCTAGCCCAATAGATTTTGATAACAATGGGCTTTCTGTACCGAGATCCTTTAAATTAGAACATTGAGTGCAGAGTCCCTTTCTCCCAGACTTAGTAAATTAGGAAACCCGTTTCTTCTGACGTAAGGGTGCGCATCTGTACCGAGATCCTTTAAGTTTCAGAGCTATGCTGGAA
Unit5766	-	variant_Unit5766_66_guide_chr07_+_893278	GAGTTACTGTCTGTTTTCCTTTGCATGAGGGAAACCAGTAACCATACACTCTAATTATATCACATTCCCGATTCGTTACATTGCTTCTTGATCGAGCGAAAAGAAACTGCCCTTGCAATTAGGAAACCCGTTTCTTCTGACGTAAGGGTGCGCAATTATATCACATTCCCGATTGTTTCAGAGCTATGCTGGAA
Unit10409	+	variant_Unit10409_6_guide_chr13_-_903722	GAGTTACTGTCTGTTTTCCTGCGCGCGTAGTCATTTTTTTAGCGAGACCCTAGGGTCCTGTAGCAGTAATTTGTTATTTCATGGCTCGAACAACGACAAAATATTGAGGAATCTTGAGCCAGGAAACCCGTTTCTTCTGACGTAAGGGTGCGCAGGTCCTGTAGCAGTAATTTGGTTTCAGAGCTATGCTGGAA
Unit7898	-	variant_Unit7898_12_guide_chr10_+_144191	GAGTTACTGTCTGTTTTCCTTCAAACTTGAATGTATCAAATGGGAAGGAGTGCAATGCTGAAGTCGAAAGATTAGATTACTCTCATTCTTACTACATTACAATCACTGCTGTTTGTTCTTAGGAAACCCGTTTCTTCTGACGTAAGGGTGCGCAAATGCTGAAGTCGAAAGAGGGTTTCAGAGCTATGCTGGAA
Unit11826	-	variant_Unit11826_30_guide_chr14_+_130364	GAGTTACTGTCTGTTTTCCTGAGCTTACCACCGTATAACTCTGGGAGAACTCACGGTAGCCTTGGTTATCTTGCGGTGTGGCTCGTACAATTGCCCATAGCTCTGGTAATTCTCCGATTAAGGAAACCCGTTTCTTCTGACGTAAGGGTGCGCAGGTAGCCTTGGTCATTCTTGGTTTCAGAGCTATGCTGGAA
Unit7650	-	variant_Unit7650_18_guide_chr10_+_755693	GAGTTACTGTCTGTTTTCCTGTGTTGCTATTGAACCTGGTGTTCCTAGCCGTTACTCTGATGAGACCAAAGAAGGTTATATAACCTTTGCCCACATATGGCATTTGCTGCAACTCCTCCAAGGAAACCCGTTTCTTCTGACGTAAGGGTGCGCAACTCTGATGAGACCAAAGAAGTTTCAGAGCTATGCTGGAA
Unit6164	+	variant_Unit6164_18_guide_chr08_-_73104	GAGTTACTGTCTGTTTTCCTATTGACCGTGGATACTACGTTCATGGATTATCCAATGTTAACAGGTAACTTGGTTACTTGCTATCACCAGCCATTTTTATTCCTATTTTAACGTATGTCTAGGAAACCCGTTTCTTCTGACGTAAGGGTGCGCAAATGTTAACAGGTAACTTGGGTTTCAGAGCTATGCTGGAA
Unit6987	-	variant_Unit6987_18_guide_chr09_-_150463	GAGTTACTGTCTGTTTTCCTTTGAGTAAACAACAAGACTGGCAGGTAAGTTTTTTAAATGAATTTTCTTAGCAGGTAATTGCGGCGCACGTCTATAGGTGATTTACCTTTGTTCCTGAATAGGAAACCCGTTTCTTCTGACGTAAGGGTGCGCATTAAATGAATTTTCTTAGCAGTTTCAGAGCTATGCTGGAA
Unit1758	+	variant_Unit1758_12_guide_chr04_+_786511	GAGTTACTGTCTGTTTTCCTGAGAGCGTAGTGATGCATACAAACAACTCATTTACATGGGAAAAAAATAAGAGAGGAAAGCAGCAGACATATCTCAAAGCTGGGATACACTCACAATAGCAGGAAACCCGTTTCTTCTGACGTAAGGGTGCGCACATGGGAAAAAAAAGGAGAGGTTTCAGAGCTATGCTGGAA
Unit7898	-	variant_Unit7898_12_guide_chr10_+_144188	GAGTTACTGTCTGTTTTCCTTATTCAAACTTGAATGTATCAAATGGGAAGGAGTGCAATGCTGAAGTCGAAAGATTAGATTACTCTCATTCTTACTACATTACAATCACTGCTGTTTGTTAGGAAACCCGTTTCTTCTGACGTAAGGGTGCGCATGCAATGCTGAAGTCGAAAGGTTTCAGAGCTATGCTGGAA
Unit533	+	variant_Unit533_12_guide_chr02_+_358077	GAGTTACTGTCTGTTTTCCTACATCATACCCGAACTTTTTTAACACGTGAAAATGGAGAAGTCTTAATTTTAGAGGTTGCTATTAAGGCATTTTCTAAACTTGAGGGTTGTTTGATCTTAAGGAAACCCGTTTCTTCTGACGTAAGGGTGCGCAGGAGAAGTCTATGGTTTTAGGTTTCAGAGCTATGCTGGAA
Unit8341	+	variant_Unit8341_30_guide_chr11_-_533730	GAGTTACTGTCTGTTTTCCTGGGACTTTGGAATCCAAAGGAGGCGCTTTGGGTCGACTGGGAAAACAAGTTGGTTAAAATGAGCCCGCAGACATTGACAAGTACATCATTCAGCGCAAATAGGAAACCCGTTTCTTCTGACGTAAGGGTGCGCACGACTGGGAAAACAAGTTGGGTTTCAGAGCTATGCTGGAA
Unit4863	+	variant_Unit4863_12_guide_chr07_+_81807	GAGTTACTGTCTGTTTTCCTGCTACGAGAAAGAAGCTTGTAATAGACCATAGCAATGTGCGCCATATAATATGCGGCTCTCTTATGAGTAGAAGAAAATATATGATTGGTGGTATAAAGTAGGAAACCCGTTTCTTCTGACGTAAGGGTGCGCAATGTGCGCCATATATATATGGTTTCAGAGCTATGCTGGAA
Unit2392	+	variant_Unit2392_21_guide_chr04_-_559527	GAGTTACTGTCTGTTTTCCTACTATGTAGGACATATTTTTACAGTTCATAAAAACGCTTCGAGCTGCCGATATTTAATCAAACACCAAAATATACATAGTGCTGGTTTAAGCCAGAATATAGGAAACCCGTTTCTTCTGACGTAAGGGTGCGCAACGCTTCGAGCTGCCGATATGTTTCAGAGCTATGCTGGAA
Unit12690	+	variant_Unit12690_3_guide_chr15_+_573005	GAGTTACTGTCTGTTTTCCTCTGGTCAAAAACACGGATCCAGCAGCAACAGCACCTGCATGGATGTAAAGGATTGGTGCTAAATCACTTGGAATTAAACCCAAGGATTTTGGTCGGCAATAGGAAACCCGTTTCTTCTGACGTAAGGGTGCGCACTGCATGGATGGAATAGGATGTTTCAGAGCTATGCTGGAA
Unit10098	+	variant_Unit10098_27_guide_chr13_-_470773	GAGTTACTGTCTGTTTTCCTGTCTACATTACCCGAATGATGAACTCCGCCTGTCAGATAGTCGTGCTTTGGTGTTACTTGATAAAATTGTTGATTGCTTCCATCGATATCATGATTCAGCAGGAAACCCGTTTCTTCTGACGTAAGGGTGCGCACAGATAGTCGTGCTTTGGTGGTTTCAGAGCTATGCTGGAA
Unit2909	-	variant_Unit2909_18_guide_chr04_+_147458	GAGTTACTGTCTGTTTTCCTAAATGGATTTGGTTCTTTGTTCAGCTGGATTAGTAACAAGTTTACATTCGATATTATATTATAAATTCAACCATTTGGGATGATATTGTAAAATATTCTGAGGAAACCCGTTTCTTCTGACGTAAGGGTGCGCATAACAAGTTTACATTCGATAGTTTCAGAGCTATGCTGGAA
Unit11565	+	variant_Unit11565_99_guide_chr14_-_289397	GAGTTACTGTCTGTTTTCCTGGGAGGGCATTATCAGCCTCCATGTGCTTGCGTGCTGTCAAAGAAGGAGTGCTTAATGACAATATGAATAGCCGCCGAAATTATGCCCGGCTGCAGTTGAAGGAAACCCGTTTCTTCTGACGTAAGGGTGCGCAGCTGTCAAAGAAGGAGTGCGGTTTCAGAGCTATGCTGGAA
Unit3293	-	variant_Unit3293_45_guide_chr04_+_1343512	GAGTTACTGTCTGTTTTCCTGGTTTGACAGGAAGGGACTTGAATTTAAAATATACACCGTTAACGTCCAAAGTTAGTTGTATGCAGACGATGAAGTGTATCCAGAACATTCCAAGTACATAGGAAACCCGTTTCTTCTGACGTAAGGGTGCGCAACACCGTTAACGTCCAAAGAGTTTCAGAGCTATGCTGGAA
Unit1846	+	variant_Unit1846_9_guide_chr04_-_1163765	GAGTTACTGTCTGTTTTCCTAAAGAGACTTGTATTTCATTAGTTACTTTTCGTTCAGTTAAGTATGATCGTTTAGCGTTCCATTAACTAGTATCTTGGTTCTTTATGTAGTTTGAAGTTTAGGAAACCCGTTTCTTCTGACGTAAGGGTGCGCATCAGTTAAGTATGATCGTCTGTTTCAGAGCTATGCTGGAA
Unit5097	+	variant_Unit5097_18_guide_chr07_-_176190	GAGTTACTGTCTGTTTTCCTGCAGTGGGAGGATTTTGGATACGTGTTCGGAAACAGAATACAAAATATAAAGATTAAATAGTTTGCTTTACCATTTTTTTCCGGCTCAAATTTTGGGACTAGGAAACCCGTTTCTTCTGACGTAAGGGTGCGCACAGAATACAAAATATAAAGAGTTTCAGAGCTATGCTGGAA
Unit8343	+	variant_Unit8343_9_guide_chr11_-_540980	GAGTTACTGTCTGTTTTCCTAGTGAAGAAGAAGAGTGTTTATTGTACAGCGGTGTTTCCAAAGTGGAAATCGTCGTTAGTTTCTCATATACGCAGGTATACCTACAACCGTCTTTTTGCTAGGAAACCCGTTTCTTCTGACGTAAGGGTGCGCAGTTTCCAAAGTGGAAATCGTGTTTCAGAGCTATGCTGGAA
Unit13970	+	variant_Unit13970_36_guide_chr16_+_455024	GAGTTACTGTCTGTTTTCCTTCCGTTGCGATGTTTGTGAGCATAAGGCGCGCGCAAAAGCACGCATAATTGACCGGAGCGGCGCCCACACACGGTTGTTATCCTAGTTTTCGTTGTGAGGAGGAAACCCGTTTCTTCTGACGTAAGGGTGCGCAAAAAGCACGCACGCATTGACGTTTCAGAGCTATGCTGGAA
Unit13190	-	variant_Unit13190_12_guide_chr15_-_288782	GAGTTACTGTCTGTTTTCCTATTGAACTTGTTTCTTCGGTATTAACACCAGAAATGGAACTGTCTTAATACCATGGACGGGAATCTAGGTACATTTTCTTTTCGGCAATTTCTTGCTTGAAGGAAACCCGTTTCTTCTGACGTAAGGGTGCGCATGGAACTGTCTCACGTACCAGTTTCAGAGCTATGCTGGAA
Unit8343	+	variant_Unit8343_9_guide_chr11_-_540976	GAGTTACTGTCTGTTTTCCTAAGAAGAAGAGTGTTTATTGTACAGCGGTGTTTCCAAAGTGGAAATCGTCGTTAGTTTCTCATATACGCAGGTATACCTACAACCGTCTTTTTGCTATGCAGGAAACCCGTTTCTTCTGACGTAAGGGTGCGCACCAAAGTGGAAATCGTCGGAGTTTCAGAGCTATGCTGGAA
Unit5584	-	variant_Unit5584_9_guide_chr07_-_716725	GAGTTACTGTCTGTTTTCCTTATTGCTGTGATCAGTAGCATTAGGTTCTACACTCTGAATGGTTGAGTAACATTGGAGTATTTTCCATCCTCTTCTAGGATGCTCGCTTCTTCAGGTATCAGGAAACCCGTTTCTTCTGACGTAAGGGTGCGCACTGAATGGTTGAGACAACATGTTTCAGAGCTATGCTGGAA
Unit2357	+	variant_Unit2357_24_guide_chr04_-_414743	GAGTTACTGTCTGTTTTCCTAGTGTAAATACGCTACTATCAAAACACTTTGTTATCACAACAAATGGTGATTTTAAGAATTCTTTTCAAAATATAACATTTCAAAAATAAACGACAAAAAAGGAAACCCGTTTCTTCTGACGTAAGGGTGCGCAATCACAACAAATGGTGATTCGTTTCAGAGCTATGCTGGAA
Unit12950	-	variant_Unit12950_18_guide_chr15_-_409629	GAGTTACTGTCTGTTTTCCTCGGAGACAAATAGACCAATTACTGAATATGGCTTTTGACATATCTTAACTTCATGGGTGAGGATTAAGCTGATATCCTGACCCACCTATCATTAGTCCTTAGGAAACCCGTTTCTTCTGACGTAAGGGTGCGCATTGACATATCTTCTTCTTCAGTTTCAGAGCTATGCTGGAA
Unit13368	-	variant_Unit13368_15_guide_chr15_+_474073	GAGTTACTGTCTGTTTTCCTTTTGACGCAGTTTGTCCGGTACCTAGGCCGCGCGGGCAAGGTAGACGTGGATTTAATATTGATGATACATCTGAGAACGTTGAAGGTCCTTTGCTTATCAAGGAAACCCGTTTCTTCTGACGTAAGGGTGCGCAGGGCAAGGTAGACGTGGATAGTTTCAGAGCTATGCTGGAA
Unit12621	+	variant_Unit12621_39_guide_chr15_-_239284	GAGTTACTGTCTGTTTTCCTGTAGTTTCAACTATTTGTCAGCACTAGCTAACCCGGCCAAAAAAGCGTACTTTAGAAATGACACTTTGTAGTACTAATGATAGTCAAGTCCATTGGATAAAGGAAACCCGTTTCTTCTGACGTAAGGGTGCGCACGGCCAAAAAAGCGTACTGAGTTTCAGAGCTATGCTGGAA
Unit1464	-	variant_Unit1464_9_guide_chr03_+_317922	GAGTTACTGTCTGTTTTCCTAATTCATGAATATGAAGATAAATGTGGCACCAAACGGCAATGCGGAAGACCGTTTATCCAATCATATAACCCCTATTATTCTAACATCATTGCTGTTGGGAGGAAACCCGTTTCTTCTGACGTAAGGGTGCGCAACGGCAATGCGGAAGACCGTGTTTCAGAGCTATGCTGGAA
Unit3957	-	variant_Unit3957_3_guide_chr05_-_441584	GAGTTACTGTCTGTTTTCCTCAAGAAATAAAAAACAAATTGCAATAAGCTCTCCACTATAGATGTAAAAAAACAGGTTAATAACAAGTAGTTATTACATTCCTCAACGAGATGAGCCAACAGGAAACCCGTTTCTTCTGACGTAAGGGTGCGCAACTATAGATGGCACAAAAACGTTTCAGAGCTATGCTGGAA
Unit12844	-	variant_Unit12844_63_guide_chr15_+_918298	GAGTTACTGTCTGTTTTCCTTTAGGTTAACGATAGACATATTTATTTCTTTTTCTAGGAATAAAAATGAAGTTAGGAAGAAAAGGAAAAATGAAAATGAAGAATATGAAGAGTAAACCTAAGGAAACCCGTTTCTTCTGACGTAAGGGTGCGCACTAGGAATAAAAATGAAGAAGTTTCAGAGCTATGCTGGAA
Unit2733	-	variant_Unit2733_6_guide_chr04_+_916925	GAGTTACTGTCTGTTTTCCTAAATTTCTTAAAAGAAGGAATATAATTATTGCGGTCACTAGAAAGTTATAAGATTATACCATTTAACTGAACAGCAGCGGTATAGTACGGAATAAAAAAGAGGAAACCCGTTTCTTCTGACGTAAGGGTGCGCAGTCACTAGAAAGTTATAAGAGTTTCAGAGCTATGCTGGAA
Unit7748	-	variant_Unit7748_3_guide_chr10_-_237493	GAGTTACTGTCTGTTTTCCTAAGAACCTCACTCTTCATATCAAATAAGTCATTAACCCGCCATGTAAGAATTATGGAAACAATGCAGCTTTTTAAAGGAAAAGTGCGGTGGATTTTAACGAGGAAACCCGTTTCTTCTGACGTAAGGGTGCGCAACCCGCCATGAAGTGAATTAGTTTCAGAGCTATGCTGGAA
Unit13599	+	variant_Unit13599_6_guide_chr16_-_640952	GAGTTACTGTCTGTTTTCCTTGGGACAGTAGATTGCATGATTGACTTTGCTTACCAGTCTGACTGATTACCTTTTTAAGCCATTATAATAAATAAAACAGAGAAACGACGATATATATAGAGGAAACCCGTTTCTTCTGACGTAAGGGTGCGCACCAGTCTGACTGATTACCTTGTTTCAGAGCTATGCTGGAA
Unit12923	-	variant_Unit12923_63_guide_chr15_-_581196	GAGTTACTGTCTGTTTTCCTTCATTTATTTTTGGGTTTTCTAATATTGGATTTCTAAAAATGTCATAAATGCTAGGGGAACCAAAGGCTCACTTAATGAGTTCAAGTATCTTTTTAATAAAGGAAACCCGTTTCTTCTGACGTAAGGGTGCGCATAAAAATGTCATATAATGCTGTTTCAGAGCTATGCTGGAA
Unit13648	+	variant_Unit13648_24_guide_chr16_-_832174	GAGTTACTGTCTGTTTTCCTATCAGAATTTTATAAAAGCGTCCTTGTCATTCTTAAGAATGTAACAAGATCAATTATTGCGCAGGAACCGCTATCTCCATTAAAACCTCAGATCGCTCCGAGGAAACCCGTTTCTTCTGACGTAAGGGTGCGCATAAGAATGTAACAAGATCAAGTTTCAGAGCTATGCTGGAA
Unit12162	+	variant_Unit12162_3_guide_chr15_-_241610	GAGTTACTGTCTGTTTTCCTACCGCTTTTAGTGACATGGGCCATACTGTTATTAGGGCCTCTTGGTGTGATACTTTACATATTCAATGGATTTTACAAACGAATGTCTTGACTGCCTTTGAGGAAACCCGTTTCTTCTGACGTAAGGGTGCGCAAGGGCCTCTTGGTGTGATACGTTTCAGAGCTATGCTGGAA
Unit5452	-	variant_Unit5452_9_guide_chr07_-_266309	GAGTTACTGTCTGTTTTCCTTTTTCTTCATTTTTGGTGAATGCTGTCAGTGACAGTGCATGGTCGCGTAACTAAGGGAACTTTTAATTCGTTCCATTATGGGTCTGATTTGCCTCAAGAGAGGAAACCCGTTTCTTCTGACGTAAGGGTGCGCAGTGCATGGTCGCGCAAGCTAGTTTCAGAGCTATGCTGGAA
Unit5766	-	variant_Unit5766_24_guide_chr07_-_893325	GAGTTACTGTCTGTTTTCCTTCTGAGGGCTTGCTTTTCGTGGTATGGGATACGAAAATGACATTATTTAAGCAAGGGCAGTTTCTTTTCGCTCGATCAAGAAGCAATGTTTCCGAATCGGAGGAAACCCGTTTCTTCTGACGTAAGGGTGCGCAAAATGACATTATTAATTGCAGTTTCAGAGCTATGCTGGAA
Unit8901	+	variant_Unit8901_21_guide_chr12_+_671203	GAGTTACTGTCTGTTTTCCTCTGCTGACCGCTGTTAATGCCTCTTCATGATTTCTGAGTCATTGTTGTAACTCTGGCGAATAAGCCACTGTTGGTTTTGTGTGCATATTGGAAAGGCGTTAGGAAACCCGTTTCTTCTGACGTAAGGGTGCGCATGAGTCATTGTTGTACCCTCGTTTCAGAGCTATGCTGGAA
Unit8901	+	variant_Unit8901_21_guide_chr12_-_671208	GAGTTACTGTCTGTTTTCCTGTTGCAACGCCTTTCCAATATGCACACAAAACCAACAGTGGCTTATTCGCCAGAGTTACAACAATGACTCAGAAATCATGAAGAGGCATTAACAGCGGTCAGGAAACCCGTTTCTTCTGACGTAAGGGTGCGCAAACAGTGGCTTATTCGCCAGGTTTCAGAGCTATGCTGGAA
Unit10823	-	variant_Unit10823_60_guide_chr13_-_893037	GAGTTACTGTCTGTTTTCCTTCTTCGTTATCGAACCCTAGCGGTGTATTTTCGGACAAACTTACTGTTCATTTAACCGAATGCTTACCTAAAACGACACTTCTGGTCGTTTTCAACTCTCAGGAAACCCGTTTCTTCTGACGTAAGGGTGCGCAGACAAACTTACTGTTCATTAGTTTCAGAGCTATGCTGGAA
Unit4445	-	variant_Unit4445_39_guide_chr06_-_160690	GAGTTACTGTCTGTTTTCCTTTGTTTCATGGCATTAGCTATCAGGACACGAATGCATAATCGTCAATAATTATCGGTATGCAGCAGTTGAAGTTGTTATTAATGTTATAAGGCACCATCAAGGAAACCCGTTTCTTCTGACGTAAGGGTGCGCACATAATCGTCAAGATATTATGTTTCAGAGCTATGCTGGAA
Unit12315	+	variant_Unit12315_9_guide_chr15_-_918488	GAGTTACTGTCTGTTTTCCTGAAAAAAGACCCTCTCCCCTTATAAATTTTGTCAGTATTATAGCAATTGCCTTAGACTTTCATCGCGCTTAGATCAAGAGGGCACCATGAGGCTACCTACAGGAAACCCGTTTCTTCTGACGTAAGGGTGCGCAAGTATTATAGCAATTGCCTGGTTTCAGAGCTATGCTGGAA
Unit10740	-	variant_Unit10740_3_guide_chr13_-_313851	GAGTTACTGTCTGTTTTCCTGCCTCCTTCTTGTAAAACGAGAGTTTGTCATAGCAACGGACCAACATGTAAAAGGTGAAGTTGACTCAATTTTTTCAACATCTTATATACAATATAATAAAGGAAACCCGTTTCTTCTGACGTAAGGGTGCGCACAACGGACCAACATGTGGTAGTTTCAGAGCTATGCTGGAA
Unit14217	-	variant_Unit14217_18_guide_chr16_-_277343	GAGTTACTGTCTGTTTTCCTGTTGACTTCAAAATACAGGTATTGGAATTTTCGTAATGATTCGGAATGATATGTAAAAAAAACGTTACTTTATTTAATTCATACAAGATATTTATTGTATAGGAAACCCGTTTCTTCTGACGTAAGGGTGCGCATAATGATTCGGAATGATATGGTTTCAGAGCTATGCTGGAA
Unit12863	-	variant_Unit12863_9_guide_chr15_+_850435	GAGTTACTGTCTGTTTTCCTTTCTAAAGTTCGCTTAAGTGGAATGGCAAGCAGTTCACTCATGTCACACTGTTAGATCTCCATAGATAATAATACTCTCTCTGCAAGGGTATAGTAGTGTAGGAAACCCGTTTCTTCTGACGTAAGGGTGCGCATTCACTCATGTCACACTGCCGTTTCAGAGCTATGCTGGAA
Unit5399	-	variant_Unit5399_3_guide_chr07_+_613119	GAGTTACTGTCTGTTTTCCTATCCGTCTCGTTTATCATAATGATGATTTCACTTATACCTATATGTTTTTTTTTACATCTCTAATGTTAGGATGCGAAGTTTAAGTACTCTCCATTCAATAGGAAACCCGTTTCTTCTGACGTAAGGGTGCGCATATACCTATATGTTTTTTTCGTTTCAGAGCTATGCTGGAA
Unit13943	+	variant_Unit13943_18_guide_chr16_+_319322	GAGTTACTGTCTGTTTTCCTACTTCTTGGAGATTTGTATTGCTTGGCATGTCAAAATCTGGCGGTTAATCAGTAGGGTAACAAAATAGCACGTCAGGGTTAAGGCGGCCGACTGCTTAGGAGGAAACCCGTTTCTTCTGACGTAAGGGTGCGCAAATCTGGCGGTCACATCAGTGTTTCAGAGCTATGCTGGAA
Unit2732	-	variant_Unit2732_12_guide_chr04_-_917094	GAGTTACTGTCTGTTTTCCTCCAAAGAGCATCAAAGCTGCCATCGTTATTGGATGAAAGGACGATAATTGAAGAGGACGACGAAAAGGGAGCAGCTGTACCTGTCTCTTTTGGCTTTTTTAGGAAACCCGTTTCTTCTGACGTAAGGGTGCGCATGAAAGGACGACAGTTGAAGGTTTCAGAGCTATGCTGGAA
Unit54	+	variant_Unit54_12_guide_chr01_-_183627	GAGTTACTGTCTGTTTTCCTTGTCATCTAGCGGCGAACTACTGTAACGTAATAATGTCCTCTGGCGTCGTGTTAGAAAAGAGGCATAATCAAAATTGGGCCTATCAACTCATTAGCACTCAGGAAACCCGTTTCTTCTGACGTAAGGGTGCGCAATGTCCTCTGGCGTCGTGTAGTTTCAGAGCTATGCTGGAA
Unit4348	+	variant_Unit4348_3_guide_chr06_+_107660	GAGTTACTGTCTGTTTTCCTGTCGATGCCGGCTTCTTTCAATTGCTCTTCGGTTTTACCAACCCATGTAATTCTGGGTGAGAATACATGACCGAAGGAATGTTGTTATAGTTGACATGACAGGAAACCCGTTTCTTCTGACGTAAGGGTGCGCATTACCAACCCATGCTACTTCGTTTCAGAGCTATGCTGGAA
Unit3739	+	variant_Unit3739_3_guide_chr05_+_266886	GAGTTACTGTCTGTTTTCCTGATAGGTGGCTTTTTGTGCCTTCCTCGAATGTTTAGCCGAGTCTTGCGATGTAAGGCTAGACAGCATGTTTTAGAGATGTAGTAAGTTATATTATAATCAAGGAAACCCGTTTCTTCTGACGTAAGGGTGCGCATAGCCGAGTCTTGCGATGGAGTTTCAGAGCTATGCTGGAA
Unit11565	+	variant_Unit11565_24_guide_chr14_-_289322	GAGTTACTGTCTGTTTTCCTCCGAAATTATGCCCGGCTGCAGTTGACCGTATAAATAACAGTGCTTGAATGATTAACACAAAAAGCAAGATCGTCCCATTTTCTACCTTAATCAGTATAGAGGAAACCCGTTTCTTCTGACGTAAGGGTGCGCAAATAACAGTGCTTGAATGAAGTTTCAGAGCTATGCTGGAA
Unit5055	+	variant_Unit5055_12_guide_chr07_+_1029144	GAGTTACTGTCTGTTTTCCTAACGGAAAATGGACGACATGGTAAAAGCACAGATATGTACATATACTAAGCCGCGGTTTCACGTGCCGGCCATTATGGCACACAACCAGGTCTTGTACTGAGGAAACCCGTTTCTTCTGACGTAAGGGTGCGCAATGTACATATACAGAAGCCGGTTTCAGAGCTATGCTGGAA
Unit5993	+	variant_Unit5993_30_guide_chr08_-_335539	GAGTTACTGTCTGTTTTCCTCTTTCTTTTTACCTACTTGCTCACATAACATGAATTTTTTCTTTCATTTAACAGGAGGAAAACGCCCTTTTTTCTTTCATTTAAGAGCGTGGAGATATCTAGGAAACCCGTTTCTTCTGACGTAAGGGTGCGCAATTTTTTCTTTCATTCATACGTTTCAGAGCTATGCTGGAA
Unit3409	-	variant_Unit3409_30_guide_chr04_-_810324	GAGTTACTGTCTGTTTTCCTAATACTAGAACATACTGATGTTTTCATGGATTTATTGGAAACAAATATAAATGAGGGCGTTTTTACTTGTAATGAAGGCGAATGAGGAGGCAAGGCTTACAGGAAACCCGTTTCTTCTGACGTAAGGGTGCGCATTGGAAACAAATAGCAGATGGTTTCAGAGCTATGCTGGAA
Unit10018	+	variant_Unit10018_21_guide_chr13_-_139812	GAGTTACTGTCTGTTTTCCTACGAGAACATACAAAATGAAAGAAGAAATAATAATATTCCTACACAGAAATATTATTCTCTATTGTGGATTTTCATGTTCTCGAGGAGAACCTCTAGTAAAGGAAACCCGTTTCTTCTGACGTAAGGGTGCGCAATATTCCTACACAGAAATATGTTTCAGAGCTATGCTGGAA
Unit3873	+	variant_Unit3873_12_guide_chr05_+_266831	GAGTTACTGTCTGTTTTCCTTCTTATTCGGATGTTTCCCTTCTTATTTTCGAAATGAAGCTTTTTTAAAGATGGGGATAGGTGGCTTTTTGTGCCTTCCTCGAATGTTTAGCCGAGTCTTAGGAAACCCGTTTCTTCTGACGTAAGGGTGCGCATGAAGCTTTTTGGAGAGATGGTTTCAGAGCTATGCTGGAA
Unit12832	-	variant_Unit12832_21_guide_chr15_-_984807	GAGTTACTGTCTGTTTTCCTTAGCAACCTAAACGCTTACACCAAATGTTTAAATTAGTATACTTTTAAAAATTCGGTGGATATTAGAATAATTTTTAAGATCCTATTGATGATTAAAGCTAGGAAACCCGTTTCTTCTGACGTAAGGGTGCGCATAGTATACTTTTCGAAAATTGTTTCAGAGCTATGCTGGAA
Unit6944	-	variant_Unit6944_27_guide_chr09_-_343222	GAGTTACTGTCTGTTTTCCTCAAACGGGGACAAAAATCTGATGGGTGGTTGCTTCGCTTGCTATACGTAATTAAGGTATCATTAATGTCATTATTTTTGTTTTTTATCCTGGTTTAGTTAAGGAAACCCGTTTCTTCTGACGTAAGGGTGCGCACGCTTGCTATACGTTAGTTAGTTTCAGAGCTATGCTGGAA
Unit11147	-	variant_Unit11147_33_guide_chr13_-_258973	GAGTTACTGTCTGTTTTCCTCAGTTTAACTTTTATGGTTTTCAACAGTCTTTTATCACTAACTAAATAACTACAGGCATGGTTTCGTCACTCATTCACGCTAACGTTGTCTACAAATTATAGGAAACCCGTTTCTTCTGACGTAAGGGTGCGCATCACTAACTAAAAATTCTACGTTTCAGAGCTATGCTGGAA
Unit1751	+	variant_Unit1751_3_guide_chr04_+_760097	GAGTTACTGTCTGTTTTCCTACCTCCAGATATACATTGCAACTTTTAAAGTCTAGTAAATGCTTATATGTAAGAGGGATTTATCAAATGTGATGAAAAATTGCTGTAATGAACCTGGCGAAGGAAACCCGTTTCTTCTGACGTAAGGGTGCGCAGTAAATGCTTATATGGAGGGGTTTCAGAGCTATGCTGGAA
Unit3873	+	variant_Unit3873_12_guide_chr05_+_266829	GAGTTACTGTCTGTTTTCCTAGTCTTATTCGGATGTTTCCCTTCTTATTTTCGAAATGAAGCTTTTTTAAAGATGGGGATAGGTGGCTTTTTGTGCCTTCCTCGAATGTTTAGCCGAGTCAGGAAACCCGTTTCTTCTGACGTAAGGGTGCGCAAATGAAGCTTTTTGGAGAGAGTTTCAGAGCTATGCTGGAA
Unit13735	+	variant_Unit13735_12_guide_chr16_-_347756	GAGTTACTGTCTGTTTTCCTTACTGAATCCTCGAGAAGTGATGATGAGGATTCTCAAGCAAAAACAAAGATGGTTATAATATTACCATCTTAAAATATATATTGGATTCTCTATCTGGTAAGGAAACCCGTTTCTTCTGACGTAAGGGTGCGCATCAAGCAAAAACAAAGATGGGTTTCAGAGCTATGCTGGAA
Unit4015	-	variant_Unit4015_18_guide_chr05_-_193711	GAGTTACTGTCTGTTTTCCTCTAAGTTTAATTAATAGTGGAGTTGGGAATGGTCTTCAAGTTCATTTAATTTCCGGAACACCTACTCTAGTTGACCTATAGAAGATACAAGGCGTCTCTTAGGAAACCCGTTTCTTCTGACGTAAGGGTGCGCATTCAAGTTCATTCAGGTTTCGTTTCAGAGCTATGCTGGAA
Unit5849	-	variant_Unit5849_27_guide_chr07_-_495015	GAGTTACTGTCTGTTTTCCTCCGACGGCACGGGAAAGAAGATGAGACTCGGAACGGAAGCTAGAAGATAAGGAAGGACACAGAGATTTTCCGAGATTAACTCAGCTTTGCTAAAGTGCAAAGGAAACCCGTTTCTTCTGACGTAAGGGTGCGCAGGAAGCTAGAAGAAAAAGGAGTTTCAGAGCTATGCTGGAA
Unit12340	+	variant_Unit12340_18_guide_chr15_-_1049132	GAGTTACTGTCTGTTTTCCTATAGGTTGTGATTAGGAATAGATCTGTAGATGTCTAGAGGAACGGCTAATGTTAGAAACGTCCGAGGAACATGAAGAAAGACGTAAAGTGGTAGCAATTCAGGAAACCCGTTTCTTCTGACGTAAGGGTGCGCACTAGAGGAACGGCTAATGATGTTTCAGAGCTATGCTGGAA
Unit14658	-	variant_Unit14658_27_guide_chr16_-_22442	GAGTTACTGTCTGTTTTCCTGGCCTCTGTATTAGCATCAAATGGCACGTATAATTTTTGAAGCTGTGTAATTTTGGTTCTAACACAGTGGGTTGAGTAGTAAGCGCCATTTATTTTCCTGAGGAAACCCGTTTCTTCTGACGTAAGGGTGCGCATTTTGAAGCTGTGTTGTTTTGTTTCAGAGCTATGCTGGAA
Unit11659	+	variant_Unit11659_18_guide_chr14_+_607133	GAGTTACTGTCTGTTTTCCTAAGCTGGATTGTGCTCTCCATATTAAATGAAGCGTAGTTACAAATAATTGGCATGGAGAAGTTTGCCTCGTGTTTACATTTACAATACTAAATAGTTGTAAGGAAACCCGTTTCTTCTGACGTAAGGGTGCGCAGTAGTTACAAATCGTTGGCAGTTTCAGAGCTATGCTGGAA
Unit6939	-	variant_Unit6939_21_guide_chr09_+_365282	GAGTTACTGTCTGTTTTCCTAGCCGTTACCCGGTTTATGTCTTTCTGTGAGCACAGTAAGCTAGGAAGGTCGTTAAGAAGAAGACTCCTGTCTCATATGGAACAACCTTGCAAATTGAGTAGGAAACCCGTTTCTTCTGACGTAAGGGTGCGCACAGTAAGCTAGGAAGGTCGAGTTTCAGAGCTATGCTGGAA
Unit1751	+	variant_Unit1751_3_guide_chr04_+_760093	GAGTTACTGTCTGTTTTCCTTATACCTCCAGATATACATTGCAACTTTTAAAGTCTAGTAAATGCTTATATGTAAGAGGGATTTATCAAATGTGATGAAAAATTGCTGTAATGAACCTGGAGGAAACCCGTTTCTTCTGACGTAAGGGTGCGCATCTAGTAAATGCTTATATGGGTTTCAGAGCTATGCTGGAA
Unit12246	+	variant_Unit12246_12_guide_chr15_-_562683	GAGTTACTGTCTGTTTTCCTTTAGTCTGTTTGAGCAGTCCTACCCTTGGAAAACGTTCAATGAATTAGCCAGTTGTTAATACAATCTCATCAAAGGTCAATAGAGAAAAGCACACGTTAAAGGAAACCCGTTTCTTCTGACGTAAGGGTGCGCACGTTCAATGAATTAGCCAGTGTTTCAGAGCTATGCTGGAA
Unit13931	+	variant_Unit13931_3_guide_chr16_-_276527	GAGTTACTGTCTGTTTTCCTCTGAAGAACTTATAGTTAATCGATACGAAAAACTTCTGTCACAAAGGCCGGATTACATGCACCCTGGAAACTTTCACGCGTTATCAATGGCCATCTTGGAAGGAAACCCGTTTCTTCTGACGTAAGGGTGCGCATTCTGTCACAAAGGCCGGAAGTTTCAGAGCTATGCTGGAA
Unit10652	-	variant_Unit10652_3_guide_chr13_-_748816	GAGTTACTGTCTGTTTTCCTGAAACACCCAGAATAGAAAAATAGATCGCCGACAATCGAGGGTTCTTAATTGATGTAACATCGTTGGAGCTTATATAAGTTTGCCGCTACTTGGCGAAGAAGGAAACCCGTTTCTTCTGACGTAAGGGTGCGCAAATCGAGGGTTCTTAATTGAGTTTCAGAGCTATGCTGGAA
Unit12157	+	variant_Unit12157_3_guide_chr15_-_201405	GAGTTACTGTCTGTTTTCCTAACAGAGAGGAGGTGGAACTGATGATGAAGGCCACTCAGTTGGCCAAGCAGACAGTTACATTGTCAACGATATAAACTTGGAGAACACCAGCGCTGAAGTAGGAAACCCGTTTCTTCTGACGTAAGGGTGCGCAACTCAGTTGGCCAAGCAGACGTTTCAGAGCTATGCTGGAA
Unit7803	-	variant_Unit7803_3_guide_chr10_-_720012	GAGTTACTGTCTGTTTTCCTAAATTAAGTGTCACCCGAAAGCGGAAAAAGAACGCCGTTTGCAAGAATGTAACGGGGCCAATGGAACATTAAACTTTGGTGTAGTGCGGTCACAGAAAAAAGGAAACCCGTTTCTTCTGACGTAAGGGTGCGCAGCCGTTTGCAAGAATGGTTCGTTTCAGAGCTATGCTGGAA
Unit3469	-	variant_Unit3469_12_guide_chr04_-_517630	GAGTTACTGTCTGTTTTCCTGCCACTTAAATCGAGATAATATCTAAATTCAACTTTTTATCATGGCAAGAAGATAAACATTTCTTGCAAAAACGTGAAAAGGAGTATACTACATAATCGTAGGAAACCCGTTTCTTCTGACGTAAGGGTGCGCATTTTTATCATGGCAAGAAGAGTTTCAGAGCTATGCTGGAA
Unit11304	+	variant_Unit11304_15_guide_chr14_-_594989	GAGTTACTGTCTGTTTTCCTGGTGAATCCATGGACCAAGAATAGTAAGCTCCATTGGGTTACTCGATCCAGCACTTAAAGAGCAATCGTCATAACTATGGTTTAGATTCCATACAAACGGAGGAAACCCGTTTCTTCTGACGTAAGGGTGCGCATTGGGTTACTCGATCCAGCAGTTTCAGAGCTATGCTGGAA
Unit5622	-	variant_Unit5622_9_guide_chr07_-_495672	GAGTTACTGTCTGTTTTCCTAAAAGGGGGATTAGCAAACAAAGAAAAGTCCAATAAAATGATTACATAAGCATTGGATGCGATGAGATGGCAACCAGCGAGATGAGCGCATAGGATTTTCAGGAAACCCGTTTCTTCTGACGTAAGGGTGCGCAAAAATGATTACAGACAGCATGTTTCAGAGCTATGCTGGAA
Unit6346	-	variant_Unit6346_24_guide_chr08_-_100730	GAGTTACTGTCTGTTTTCCTGTATCACCACCTCTCTACTATTATCTAGATGCTTTTTTGTTCCTTGCGTCGATAATAGTTGGCGCGAGTAATATAGCTGGTGAGGAAACTCTCATGGTACAGGAAACCCGTTTCTTCTGACGTAAGGGTGCGCATTTTTGTTCCTTGCGTCGAAGTTTCAGAGCTATGCTGGAA
Unit6140	+	variant_Unit6140_18_guide_chr08_-_508197	GAGTTACTGTCTGTTTTCCTAGAAGCACCCATAAGCAGCAAACCATTCTATTTCCCTGAATGTAACCAATCTTAGAAATATGAACTTATCATGGTTGCTCTTGACCCATTAATACATATTAGGAAACCCGTTTCTTCTGACGTAAGGGTGCGCACCCTGAATGTAACCAATCCAGTTTCAGAGCTATGCTGGAA
Unit2788	-	variant_Unit2788_33_guide_chr04_+_683924	GAGTTACTGTCTGTTTTCCTGCTGGTTCTGCATGCGCGAAAATACTTCTGCACTATAAGGGGAGCAACATTGTTTAATAGAAAGAGACGAGTTTTATAACAATCCTCATATTGCTCCTGAAGGAAACCCGTTTCTTCTGACGTAAGGGTGCGCATATAAGGGGAGCAACATTGTGTTTCAGAGCTATGCTGGAA
Unit6272	-	variant_Unit6272_0_guide_chr08_-_510923	GAGTTACTGTCTGTTTTCCTTTGAAGGAAAGAAAAGAATAAAACAAAAAAGAGAATATAAGCGACCAGCGAAAGGATGAGCTGAGCACAACAATCTATGTTATATTGGACCCGTAATGTGAGGAAACCCGTTTCTTCTGACGTAAGGGTGCGCAAATATAAGCGACCAGCGAAAGTTTCAGAGCTATGCTGGAA
Unit3770	+	variant_Unit3770_6_guide_chr05_+_373670	GAGTTACTGTCTGTTTTCCTTGAGATTCGAAAAACCCCTCGGGTCTTGTTAGAACTAAATTATGTTCTAAGGGTGGGATTTATATTGTAATTCCGCGAGGTTTACACAAAAGATATCTCAAGGAAACCCGTTTCTTCTGACGTAAGGGTGCGCACTAAATTATGTTCATAGGGGGTTTCAGAGCTATGCTGGAA
Unit9856	-	variant_Unit9856_30_guide_chr12_+_601300	GAGTTACTGTCTGTTTTCCTAGGCCCATTTTTGTGTTCCGCGTAATTGGTTTGCGCCTTTCCATGGAGCTTGGTTACGACATTCTCAAACTGGTTTCCTGATACATCATGCACGCCCGTAAGGAAACCCGTTTCTTCTGACGTAAGGGTGCGCACGCCTTTCCATGGAGCTTGGGTTTCAGAGCTATGCTGGAA
Unit7720	-	variant_Unit7720_9_guide_chr10_+_391902	GAGTTACTGTCTGTTTTCCTCTTGTTCGCACATCATTACTTATCCTATATTATATATAAGATCTGGTGAAGTTAGAGTCCCATGTCTAAACCGGTTGCTCAGGTATTGACACGTTTAACTAGGAAACCCGTTTCTTCTGACGTAAGGGTGCGCAATATAAGATCTGGTGAAGCGGTTTCAGAGCTATGCTGGAA
Unit9149	+	variant_Unit9149_3_guide_chr12_+_39165	GAGTTACTGTCTGTTTTCCTATATATATTAAATTAAATTAAATTAAATTAAATTAAATTAAATTAAACTACGATGTAAGGTTATGCCAAAAAAGACGAAATTCTGAGCAGACTACTCTCAAGGAAACCCGTTTCTTCTGACGTAAGGGTGCGCATAAATTAAATTAAACTACGAGTTTCAGAGCTATGCTGGAA
Unit11565	+	variant_Unit11565_3_guide_chr14_+_289290	GAGTTACTGTCTGTTTTCCTTAACAGTAATATATTATGTTTTTGATTTTTACTATACTGATTAAGGTAGAAAATGTAAGATCTTGCTTTTTGTGTCCTTTCATTCAAGCACTGTTATTTAAGGAAACCCGTTTCTTCTGACGTAAGGGTGCGCAATACTGATTAAGGTAGAAAAGTTTCAGAGCTATGCTGGAA
Unit6346	-	variant_Unit6346_24_guide_chr08_-_100723	GAGTTACTGTCTGTTTTCCTCCACCTCTCTACTATTATCTAGATGCTTTTTTGTTCCTTGCGTCGATAATAGTTGGCGCGAGTAATATAGCTGGTGAGGAAACTCTCATGGTACAGTGTAAGGAAACCCGTTTCTTCTGACGTAAGGGTGCGCATCCTTGCGTCGAATGGTAGTGTTTCAGAGCTATGCTGGAA
Unit10098	+	variant_Unit10098_45_guide_chr13_+_470789	GAGTTACTGTCTGTTTTCCTATGGAAGCAATCAACAATTTTATCAAGACCGCACCAAAGCACGACTAACTGACAGGCGGAGTTCATCATTCGGGTAATGTAGACGTGTTACAATTAAGCGAGGAAACCCGTTTCTTCTGACGTAAGGGTGCGCACCAAAGCACGACTATCTGACGTTTCAGAGCTATGCTGGAA
Unit3129	-	variant_Unit3129_3_guide_chr04_+_590304	GAGTTACTGTCTGTTTTCCTTCCTTGTAGTGGCACACGTTGCCGAAGAGACACCAAAATGTGCCCATTACTTAATTACATATCTCCTGGAGAGTATGAAATAGGCGATATGGAAAATTAAAGGAAACCCGTTTCTTCTGACGTAAGGGTGCGCACAAAATGTGCCCATTACTTAGTTTCAGAGCTATGCTGGAA
Unit10086	+	variant_Unit10086_9_guide_chr13_+_408693	GAGTTACTGTCTGTTTTCCTACAGTTGAGTTGTTCTTTTTCATGGAAATTCTTACTATGTACTGCTAAAGGAGGGGAGTTCATCACACTATTATAAATTAAAATATACATCCTGCTTCTTAGGAAACCCGTTTCTTCTGACGTAAGGGTGCGCACTATGTACTGCATTTAGGAGGTTTCAGAGCTATGCTGGAA
Unit7745	-	variant_Unit7745_27_guide_chr10_-_246923	GAGTTACTGTCTGTTTTCCTGCTTGTTCTTGCCTCTTATGAGTGGAGCAATCGATTATATTGAATAATTGTGCTGGAGTAGTTGGATCTTTCCACGTGGTCTCGAGTCACTTGTAGAAGCAGGAAACCCGTTTCTTCTGACGTAAGGGTGCGCAATTATATTGAATCGTTGTGCGTTTCAGAGCTATGCTGGAA
Unit6272	-	variant_Unit6272_27_guide_chr08_-_510890	GAGTTACTGTCTGTTTTCCTGAATATAAGCGACCAGCGAAATGGATGAGCTGAGCACAACAATCTATTAATATTGGACCCGTAATGTGAATAAGTAAGCCTTTAAGGATCGGAATATGCAAGGAAACCCGTTTCTTCTGACGTAAGGGTGCGCACACAACAATCTATGTTATATGTTTCAGAGCTATGCTGGAA
Unit11756	-	variant_Unit11756_3_guide_chr14_-_411269	GAGTTACTGTCTGTTTTCCTTTTAATTCATCGAATAAGTTTTTTTTTGAATCGGGCAACTTAATTCTATAAAATGTAATTGCAAGGGTCCAAACACCTCCGTCAACATCCCGATCAAAGTAGGAAACCCGTTTCTTCTGACGTAAGGGTGCGCAGGCAACTTAATTCTATAAAAGTTTCAGAGCTATGCTGGAA
Unit5310	-	variant_Unit5310_3_guide_chr07_-_1084736	GAGTTACTGTCTGTTTTCCTGACGTCATTGACATATACTGGGCACCAAAGGGCATTTGTTTAGAACTTCCAAATGTAACATAAGGGGTCAGAAAGGAAAACGAATACATCTAACCCTATAAGGAAACCCGTTTCTTCTGACGTAAGGGTGCGCAATTTGTTTAGAACTTCCAAAGTTTCAGAGCTATGCTGGAA
Unit8613	-	variant_Unit8613_15_guide_chr11_+_145946	GAGTTACTGTCTGTTTTCCTTCGTGTTTTTGCCCATGTACTTTCTTATAATCTTAAGACAACAACGGGATGATATTACATTCGGACTTTCATTGATGCAAATGTGTGAAAAATGCATCCAAGGAAACCCGTTTCTTCTGACGTAAGGGTGCGCATAAGACAACAACGGGATGATGTTTCAGAGCTATGCTGGAA
Unit2798	-	variant_Unit2798_27_guide_chr04_-_607823	GAGTTACTGTCTGTTTTCCTTTCCGCTACCGACGTGCATGATGAAGATGACAATGCTTACTGCGACGTAACGAAGGTGGCTCTCGAAGAAGATAATAAGAAAGTAGTATTAATAGGGCTGAGGAAACCCGTTTCTTCTGACGTAAGGGTGCGCAGCTTACTGCGACGATGACGAGTTTCAGAGCTATGCTGGAA
Unit2002	+	variant_Unit2002_12_guide_chr04_+_398089	GAGTTACTGTCTGTTTTCCTTGATAAATAAAAGACTTCCTATCTGAGTAATCGATGACACAAGCGTAAGCGCTCGGTCGCTTCCAAGCCTTAACAAAGTTTTACTTTATGGTTTTCAATAAGGAAACCCGTTTCTTCTGACGTAAGGGTGCGCATGACACAAGCGGTCTGCGCTGTTTCAGAGCTATGCTGGAA
Unit8871	+	variant_Unit8871_0_guide_chr12_+_601162	GAGTTACTGTCTGTTTTCCTGCTAGCTGCAAGAACAAAGAGACCAGAAAGCCTAGAATTAAATGCCAGAAAAAGGAAATTTATTCTAGGCAAAAATTGTTCGGCACCTCTACAGACGTTTAGGAAACCCGTTTCTTCTGACGTAAGGGTGCGCAAGAATTAAATGCCAGAAAAAGTTTCAGAGCTATGCTGGAA
Unit3872	+	variant_Unit3872_24_guide_chr05_-_266255	GAGTTACTGTCTGTTTTCCTGCTAACCAAAAGTTGGACTTCAGGGGTATTAGCGAAATAAGGAGATCTTTTTTTATTTATTCCTTGTTTTTAGTTTCATTTTGCTTAATAAAAAGGAAAAAGGAAACCCGTTTCTTCTGACGTAAGGGTGCGCAGAAATAAGGAGATCTTTTTTGTTTCAGAGCTATGCTGGAA
Unit7931	+	variant_Unit7931_12_guide_chr11_-_1567	GAGTTACTGTCTGTTTTCCTTGGCCATGCTGATTTTGTTTGATCTAAAAGCTGTTGCGCATCAAGAATTGCGCTTAAATAACCTTCATGGTGGTTTGCAGTGATGTCTTCAAAAATTTGAAGGAAACCCGTTTCTTCTGACGTAAGGGTGCGCATTGCGCATCAAGAATTGCGCGTTTCAGAGCTATGCTGGAA
Unit790	-	variant_Unit790_9_guide_chr02_-_165884	GAGTTACTGTCTGTTTTCCTTGAAAATTCTTGCCCCTGAAACAGGCAATACTAGTAATATCATACAATGCAGAGGTAAGAATCGGCCAGTGGGTATACGACATGGAAGCGATACAAACGAAGGAAACCCGTTTCTTCTGACGTAAGGGTGCGCAGTAATATCATACAATGCAGAGTTTCAGAGCTATGCTGGAA
Unit8744	-	variant_Unit8744_3_guide_chr11_+_146036	GAGTTACTGTCTGTTTTCCTAAATGCATCCAAAAGACAACTTTTGTACAGAATACAATGGCAAAAATACTTTATTACATAGATCGGTAAGGTCACCGGGAAGCTAGCGTAAGAGACCTTAAGGAAACCCGTTTCTTCTGACGTAAGGGTGCGCAACAATGGCAAAAATACTTTAGTTTCAGAGCTATGCTGGAA
Unit963	-	variant_Unit963_3_guide_chr02_-_246016	GAGTTACTGTCTGTTTTCCTAAGGGACATGATAGTACACATTTGAGTAAAATTGGTATCAATCATCTGACTAATGTAAGGATAATTAGTCAGGTAAAAGGGGAACAGGAAAGAAGACGAGAGGAAACCCGTTTCTTCTGACGTAAGGGTGCGCAGGTATCAATCATCTGACTAAGTTTCAGAGCTATGCTGGAA
Unit10384	+	variant_Unit10384_18_guide_chr13_-_773525	GAGTTACTGTCTGTTTTCCTATATGTACAGATATATACTTTGCATATAATCTGATTCATCTCTAACCTACTTATTATTTAGTGACGAGATTCATTGTGGAACCTATTACAAAGCATGTCGAGGAAACCCGTTTCTTCTGACGTAAGGGTGCGCAATTCATCTCTAACCTACTTAGTTTCAGAGCTATGCTGGAA
Unit8699	-	variant_Unit8699_3_guide_chr11_+_347638	GAGTTACTGTCTGTTTTCCTAATTTACCATCAGTGCAACTCTAAAAGTTATATGGTTAACTCTCGCAGTTGTATTTACATTTGTTTTGGTGCTATCGACGATAGTTCTAAGAGTGCTTGTAGGAAACCCGTTTCTTCTGACGTAAGGGTGCGCAGGTTAACTCTCGCAGTTGTAGTTTCAGAGCTATGCTGGAA
Unit8122	+	variant_Unit8122_3_guide_chr11_-_202668	GAGTTACTGTCTGTTTTCCTAGGCTTGGAAATAATAAGCCCCCCTCATATACTTTCGTACAAGAAAATGTAACCTTACATTAAAACAAACTCCAGTAGCCTCCCCTAATCACTCGGCTGGAGGAAACCCGTTTCTTCTGACGTAAGGGTGCGCATTCGTACAAGAAAATGTAACGTTTCAGAGCTATGCTGGAA
Unit5306	+	variant_Unit5306_3_guide_chr07_+_1087389	GAGTTACTGTCTGTTTTCCTTTTTTACAATATTCCTTAAAGACATACACAAGGTTAGTAGGAGAGGAAACCCATGTAAGTAGTGCACGAAAAAGCTTAGAAAACCGTCCCTGGCGTTTATAGGAAACCCGTTTCTTCTGACGTAAGGGTGCGCATTAGTAGGAGAGGAAACCCAGTTTCAGAGCTATGCTGGAA
Unit6535	-	variant_Unit6535_3_guide_chr08_-_193305	GAGTTACTGTCTGTTTTCCTATCGAGTGACTTTCATTGTTGCGCACGTTGCTTTTCCAAAAATGTAATAATATAGGTCTTTTATCTCTTACTTCACATTTAACTGCTTGTTAAATAACCCAGGAAACCCGTTTCTTCTGACGTAAGGGTGCGCATCCAAAAATGGTATTAATATGTTTCAGAGCTATGCTGGAA
Unit10384	+	variant_Unit10384_18_guide_chr13_+_773524	GAGTTACTGTCTGTTTTCCTTCGACATGCTTTGTAATAGGTTCCACAATGAATCTCGTCACTAAATAATAAGTAGGTTAGAGATGAATCAGATTATATGCAAAGTATATATCTGTACATAAGGAAACCCGTTTCTTCTGACGTAAGGGTGCGCATCGTCACTAAATCCATAAGTGTTTCAGAGCTATGCTGGAA
Unit8462	-	variant_Unit8462_0_guide_chr11_-_207063	GAGTTACTGTCTGTTTTCCTGTTAAAACATCTTTGGAAAATTAGTGCTTGTTCAAGACCAATAATTCTAGTGCGGACTGTTGGTTCGTCTGTTCCTAAAATTTCTTTAAATCTTAAGAATAGGAAACCCGTTTCTTCTGACGTAAGGGTGCGCAAAGACCAATAATTCTATGTGGTTTCAGAGCTATGCTGGAA
Unit1758	+	variant_Unit1758_3_guide_chr04_+_786493	GAGTTACTGTCTGTTTTCCTAAGAAAAAAGCTAAACAGAGAGCGTAGTGATGCATACAAACAACTCATTTACATGTAAAAAAAAGGAGAGAGGAAAGCAGCAGACATATCTCAAAGCTGGAGGAAACCCGTTTCTTCTGACGTAAGGGTGCGCAATACAAACAACTCATTTACAGTTTCAGAGCTATGCTGGAA
Unit508	+	variant_Unit508_15_guide_chr02_-_249946	GAGTTACTGTCTGTTTTCCTTGATTTAGCCGCCGAATTTTATGTAACTAAAAGGTTGGGGGACTTTGAAGCTTAGTAGAAGTGTTTCATTCACAGAAGGAGATGCCAATGTGCTATTATTAGGAAACCCGTTTCTTCTGACGTAAGGGTGCGCAGTTGGGGGACTTTGAAGCCCGTTTCAGAGCTATGCTGGAA
Unit4374	+	variant_Unit4374_12_guide_chr06_+_185492	GAGTTACTGTCTGTTTTCCTAAAAATGTAGAAAAGAAGCTAAAGAGATTGACGTTACGTACATATGTATGAGTGGTAAGTGTGGACGACACTAGGGAGGCTTTACTTCTCTCCAAACATGAGGAAACCCGTTTCTTCTGACGTAAGGGTGCGCATTACGTACATATGTATGAGTGTTTCAGAGCTATGCTGGAA
Unit9575	-	variant_Unit9575_9_guide_chr12_+_927250	GAGTTACTGTCTGTTTTCCTAATCCAATCACGCTGATAAGTATTATCTAGAAAGTTGACAACACCAAGCCATATTTAAAGAAACATTTATTGAGAGTTATTTTGTAAATAAGACTTTTCGAGGAAACCCGTTTCTTCTGACGTAAGGGTGCGCAGTTGACAACACCAAGCCATAGTTTCAGAGCTATGCTGGAA
Unit8225	+	variant_Unit8225_9_guide_chr11_+_68377	GAGTTACTGTCTGTTTTCCTTTGCAAGGGGACTTGATACGTGGAGTTATCTGATTCGATGATGGAATAAATAGTGGATGCGACTGTGTAGTCAAAATGTAGTTTCTTGCCTGCAATTGGTAGGAAACCCGTTTCTTCTGACGTAAGGGTGCGCATCGATGATGGAAATGGATAGGTTTCAGAGCTATGCTGGAA
Unit13708	+	variant_Unit13708_12_guide_chr16_+_204338	GAGTTACTGTCTGTTTTCCTAAACATCCACGTACATACATATACATATATACATAATGTTTAACGTGTAAGTGGGGGACGTTACCACATCTATCCTTGCCAAAGTTTATTTTGAGATCTTAGGAAACCCGTTTCTTCTGACGTAAGGGTGCGCAAATGTTTAACGTGATTGGTGGTTTCAGAGCTATGCTGGAA
Unit7064	-	variant_Unit7064_21_guide_chr09_+_204652	GAGTTACTGTCTGTTTTCCTCGCCTTTTACGGGGACCATTTAGAATCACATAGTGCGCCTCTTGATGTGTATTTAATTCTTTTGCAAACAAATCATCGTCAGGCGGTGACGAGGTTTAACAGGAAACCCGTTTCTTCTGACGTAAGGGTGCGCATGCGCCTCTTGATGTGTATGGTTTCAGAGCTATGCTGGAA
Unit7931	+	variant_Unit7931_3_guide_chr11_+_1549	GAGTTACTGTCTGTTTTCCTACGATGTATGCTACATATCAAATTTTTGAAGACATCACTGCAAACCACCATGTAATTATTGCCAGCGCAATTCTTGATGCGCAACAGCTTTTAGATCAAAAGGAAACCCGTTTCTTCTGACGTAAGGGTGCGCAATCACTGCAAACCACCATGAGTTTCAGAGCTATGCTGGAA
Unit10446	+	variant_Unit10446_36_guide_chr13_-_197426	GAGTTACTGTCTGTTTTCCTAAGACAAAGCATGCGAGAGGCCCTGGGTTCAATTCCCAGCTCGCCCCTTTTTTTATATTTTTTTTGGAGTATTACAAAAATGTCCATTCATTAAGGAAGTAGGAAACCCGTTTCTTCTGACGTAAGGGTGCGCATCCCAGCTCGCCCCTTTTTTGTTTCAGAGCTATGCTGGAA
Unit9781	-	variant_Unit9781_3_guide_chr12_+_955420	GAGTTACTGTCTGTTTTCCTAACCTGGTGTAAGAATGGTGTTTTAATCAAGGAACTGAGAACACAACTTGATGTTACATAAGGAAAAAGTTAGAAAGTCCCGATTATGCTAAAAAATCTCAGGAAACCCGTTTCTTCTGACGTAAGGGTGCGCAACTGAGAACACAACTTGATGGTTTCAGAGCTATGCTGGAA
Unit3625	+	variant_Unit3625_6_guide_chr05_+_275307	GAGTTACTGTCTGTTTTCCTCCACTTGGATTTTATCTGTAGGCTTTATCAAGTTCCTGTATGTATTAAGTGCAAGGCACTCTTCTTCATAAAGGAAAAGATGTGCTGAGATTTGTAAGGCAGGAAACCCGTTTCTTCTGACGTAAGGGTGCGCACCTGTATGTATGGTTGTGCAGTTTCAGAGCTATGCTGGAA
Unit8225	+	variant_Unit8225_9_guide_chr11_+_68370	GAGTTACTGTCTGTTTTCCTTTCAGTTTGCAAGGGGACTTGATACGTGGAGTTATCTGATTCGATGATGGAATAAATAGTGGATGCGACTGTGTAGTCAAAATGTAGTTTCTTGCCTGCAAGGAAACCCGTTTCTTCTGACGTAAGGGTGCGCAATCTGATTCGATGATGGAAAGTTTCAGAGCTATGCTGGAA
Unit5055	+	variant_Unit5055_24_guide_chr07_+_1029157	GAGTTACTGTCTGTTTTCCTCGACATGGTAAAAGCACAGATATGTACATATACAGAAGCCGCGGTTAACGTGCCGGCCATTATGGCACACAACCAGGTCTTGTACTGTCACTATGTGCGTAGGAAACCCGTTTCTTCTGACGTAAGGGTGCGCAGAAGCCGCGGTTTCACGTGCGTTTCAGAGCTATGCTGGAA
Unit14631	-	variant_Unit14631_6_guide_chr16_+_171896	GAGTTACTGTCTGTTTTCCTTTAAAAGAAGTTATAGTCACGTGATGAAGATTACCCGCAACAGTACCACAAAATTATACCATCTAATTGCTATAAAAGGCTCCTATATACGAATAACTACAGGAAACCCGTTTCTTCTGACGTAAGGGTGCGCACCCGCAACAGTACCACAAAAGTTTCAGAGCTATGCTGGAA
Unit9807	-	variant_Unit9807_27_guide_chr12_+_793863	GAGTTACTGTCTGTTTTCCTACGCTTAACCTCGATATCTCCCAAACTAAAATCGGTATCAAAGGTGCTCGTTTAGACCATCAAAAAATACCTAAATAACATCGACGATAATTGGCAATGCAGGAAACCCGTTTCTTCTGACGTAAGGGTGCGCAGGTATCAAAGGTGCTCGTAAGTTTCAGAGCTATGCTGGAA
Unit1512	-	variant_Unit1512_3_guide_chr03_-_84048	GAGTTACTGTCTGTTTTCCTGTGGGAAAGAGAGAAGCAAGAAAATTTCTTGGAGTGAATTCCAACTTGATAAATGTAAAGCTATGTGAGTGTTGTCTGCACTATGCTAGGAGTTCCGATCAGGAAACCCGTTTCTTCTGACGTAAGGGTGCGCAGTGAATTCCAACTTGATAAAGTTTCAGAGCTATGCTGGAA
Unit4251	-	variant_Unit4251_15_guide_chr05_+_156469	GAGTTACTGTCTGTTTTCCTAAATATCAAATTAGTCCACTTTTCTTCCTTGTTGAATGGGTTTCTTCATTAACAGTTAACGCTTGCCTACCATCAAGCCCATTCAATGCAGATGTGATTAAGGAAACCCGTTTCTTCTGACGTAAGGGTGCGCAGAATGGGTTTCTTCATTAACGTTTCAGAGCTATGCTGGAA
Unit11642	+	variant_Unit11642_3_guide_chr14_+_537057	GAGTTACTGTCTGTTTTCCTAAACACACAGTCCAAAGCTGTAACAACAACCACATATATAAATGTAATCTTCTAGGAAACTTCAATGTAAGATTAGATACGTAGGGATGGAAGACAAGTTAGGAAACCCGTTTCTTCTGACGTAAGGGTGCGCATATATAAATGGTAGTCTTCTGTTTCAGAGCTATGCTGGAA
Unit6140	+	variant_Unit6140_0_guide_chr08_-_508178	GAGTTACTGTCTGTTTTCCTAAACCATTCTATTTCCCTGAATGTAACCAATCCATGGAAATATGAACTTATCTGGTTGCTCTTGACCCATTAATACATATTCAAAAACGCGTCCTTCTTTAGGAAACCCGTTTCTTCTGACGTAAGGGTGCGCAATGGAAATATGAACTTATCAGTTTCAGAGCTATGCTGGAA
Unit8699	-	variant_Unit8699_27_guide_chr11_+_347617	GAGTTACTGTCTGTTTTCCTGGAAAGGCCATGTATGGAATAAATTTACCATCAGTGCAACTCTAAAAGTTATTAGTTAACTCTCGCAGTTGTATGGGCCATTTGTTTTGGTGCTATCGACAGGAAACCCGTTTCTTCTGACGTAAGGGTGCGCAGTGCAACTCTAAAAGTTATAGTTTCAGAGCTATGCTGGAA
Unit54	+	variant_Unit54_3_guide_chr01_-_183619	GAGTTACTGTCTGTTTTCCTAGCGGCGAACTACTGTAACGTAATAATGTCCTCTGGCGTCGTGTATGGAAAATTACATAATCAAAATTGGGCCTATCAACTCATTAGCACTCTATGCTATAGGAAACCCGTTTCTTCTGACGTAAGGGTGCGCATGGCGTCGTGTATGGAAAAGGTTTCAGAGCTATGCTGGAA
Unit2655	-	variant_Unit2655_18_guide_chr04_+_1218000	GAGTTACTGTCTGTTTTCCTCAGATTTGGAGTAGCCTGTTTATCATATTGTATGTCAATCGGCTTATCCGACATGTTAATTGAGGGCACACTTCATTTTTTTTCAAATCGTCCCTTGGTAAGGAAACCCGTTTCTTCTGACGTAAGGGTGCGCAGTCAATCGGCTTATCCGACAGTTTCAGAGCTATGCTGGAA
Unit8082	+	variant_Unit8082_18_guide_chr11_-_19933	GAGTTACTGTCTGTTTTCCTGTTTCGTGGAGCAATGAATGCTGTTTCAAAATTAAGTGATGAAAAAAGAAGTTTAGAGTAATTGCCTTCTCATCAGGAAACCATGCACAGGCTATTGCTCAGGAAACCCGTTTCTTCTGACGTAAGGGTGCGCAAAGTGATGAAAAAAGAAGTAGTTTCAGAGCTATGCTGGAA
Unit1847	+	variant_Unit1847_0_guide_chr04_+_1164085	GAGTTACTGTCTGTTTTCCTCATAAGGATCGCGTCAATAAGATCGTTTCCATTTTCCGACTTTGCAGATTAGAGGATCCCTAAAACAAAGTGCATAGTTGCGGTATTTTGTATTTGAGCCAGGAAACCCGTTTCTTCTGACGTAAGGGTGCGCATTCCGACTTTGCAGATTAGAGTTTCAGAGCTATGCTGGAA
Unit12029	-	variant_Unit12029_30_guide_chr14_+_469542	GAGTTACTGTCTGTTTTCCTTATTTGGATACTATTGGCCACGTCTTGAAGCCAGGCGGAATCTGGTGCAATTTTTACCATTGCTTTATCATTTTGAAAATGACCATGGGGTTGACACTACAGGAAACCCGTTTCTTCTGACGTAAGGGTGCGCAGGCGGAATCTGGTGCAATTTGTTTCAGAGCTATGCTGGAA
Unit3739	+	variant_Unit3739_0_guide_chr05_+_266882	GAGTTACTGTCTGTTTTCCTTGGGGATAGGTGGCTTTTTGTGCCTTCCTCGAATGTTTAGCCGAGTCTTGCGAGGAAGGGCTAGACAGCATGTTTTAGAGATGTAGTAAGTTATATTATAAGGAAACCCGTTTCTTCTGACGTAAGGGTGCGCATGTTTAGCCGAGTCTTGCGAGTTTCAGAGCTATGCTGGAA
Unit4177	-	variant_Unit4177_3_guide_chr05_+_441533	GAGTTACTGTCTGTTTTCCTTGAGCACAACCTCAATTAAAGTTAGACAAGTAGGTGCACTATTGGTTGCTTGTTTTACATCTCGTTGAGGAATGTAATAACTACTTGTTATTAACCTGTTAGGAAACCCGTTTCTTCTGACGTAAGGGTGCGCAGTGCACTATTGGTTGCTTGTGTTTCAGAGCTATGCTGGAA
Unit12477	+	variant_Unit12477_21_guide_chr15_+_579986	GAGTTACTGTCTGTTTTCCTATTTTTGTCATATAGTTATATTCCGAATGTTTACAATCGAACCCATCTAAAAATGGACCTTTTTGTATTACCGCCCCCTTTTGTAGAGGGGGAGGAACGGAGGAAACCCGTTTCTTCTGACGTAAGGGTGCGCAAATCGAACCCATCATAAAAAGTTTCAGAGCTATGCTGGAA
Unit6701	+	variant_Unit6701_3_guide_chr09_+_181883	GAGTTACTGTCTGTTTTCCTCAATACACCTAAAACAGAACCAGTTAAAGTAAACCCGATCAACAGTAAGAAGATGTAAGGAAAATTGCAACATTGCTAGAAATGGGGAAGAGTAAACTCAAGGAAACCCGTTTCTTCTGACGTAAGGGTGCGCACCCGATCAACAGTAAGAAGAGTTTCAGAGCTATGCTGGAA
Unit4210	-	variant_Unit4210_18_guide_chr05_+_328999	GAGTTACTGTCTGTTTTCCTTGCCTCTGGTGAAGATAGGATAACGAGAACGAACTCGGGTTGCTTTACACATCAGGTGCCTCCATGATTGCCACGAAGGATGGTATTCAGGGGATTAATGAGGAAACCCGTTTCTTCTGACGTAAGGGTGCGCATCGGGTTGCTCCATCACATCGTTTCAGAGCTATGCTGGAA
Unit6655	+	variant_Unit6655_9_guide_chr09_-_392184	GAGTTACTGTCTGTTTTCCTCGTGTAAATCAAATGAGGGTACAGACACAATGACTTTCTATTTCCGGTATTTTTACACTGACATATGTGAGGCTTATCGCAAAAACTGTTTACAGCTGCAAGGAAACCCGTTTCTTCTGACGTAAGGGTGCGCACTTTCTATTTCCGGTATTTAGTTTCAGAGCTATGCTGGAA
Unit6944	-	variant_Unit6944_3_guide_chr09_-_343255	GAGTTACTGTCTGTTTTCCTAGTGATAAAAGTGGTCATAGCATTCCAGTTTCCAAACGGGGACAAAAATCTGATGTAAGTTGCTTCGCTTGCTATACGTTAGTTAAGGTATCATTAATGTAGGAAACCCGTTTCTTCTGACGTAAGGGTGCGCAAAACGGGGACAAAAATCTGAGTTTCAGAGCTATGCTGGAA
Unit6208	+	variant_Unit6208_45_guide_chr08_-_313389	GAGTTACTGTCTGTTTTCCTTTAAAGTTTCGGCAAATCCTCTCTCCAAGTTCGAAAAAAAATTATTTACTTTTTGGGATTTTGATTAGGCAACTTTAATAAAAAGTAAAACATTTTAATTAGGAAACCCGTTTCTTCTGACGTAAGGGTGCGCAAAAAAAATTATACAACTTTTGTTTCAGAGCTATGCTGGAA
Unit9012	+	variant_Unit9012_9_guide_chr12_-_291747	GAGTTACTGTCTGTTTTCCTTGTAATTTTTGGTGTATATACATTTATTTATTTGAATCTTTTTTCCATGATTTAGAATGACATTCTGCGTTACAGTTTGGAAATAAATGCTCCTTTAAGGAGGAAACCCGTTTCTTCTGACGTAAGGGTGCGCAGAATCTTTTTTCCATGATTCGTTTCAGAGCTATGCTGGAA
Unit2511	+	variant_Unit2511_21_guide_chr04_-_1159922	GAGTTACTGTCTGTTTTCCTAATAACCCTCTTGTTGCTAGGAACGTGATGATGGATTTCGTTTGAAATCCGGACGTTAACTCAAAAGAAGTCCAACCATTTTCGAGCCTCAAGAATCTCTAGGAAACCCGTTTCTTCTGACGTAAGGGTGCGCAGATTTCGTTTGAAATCCGGAGTTTCAGAGCTATGCTGGAA
Unit7051	-	variant_Unit7051_447_guide_chr09_+_243354	GAGTTACTGTCTGTTTTCCTCTCCAGTGTCTTGAATCCGAAATACGTATACTGGAAATCCCTATCGTACACGATTACGAGTTCAAAGTATCTTTGTTTTCCATGACAATGTTGTAAATTTAGGAAACCCGTTTCTTCTGACGTAAGGGTGCGCAGAAATCCCTATCGTACACGAGTTTCAGAGCTATGCTGGAA
Unit8594	-	variant_Unit8594_24_guide_chr11_-_206652	GAGTTACTGTCTGTTTTCCTTTTTCGGCCTGCTCGCATTCGATATGTTCGTAATCGTATCTTGTGAATAAGTACGGCCATACTCGTTCCAAAATTCGTCCTGAATAGTTTTGATCGAAGCAGGAAACCCGTTTCTTCTGACGTAAGGGTGCGCACGTATCTTGTGAAGAAAGTAGTTTCAGAGCTATGCTGGAA
Unit4082	-	variant_Unit4082_27_guide_chr05_-_376416	GAGTTACTGTCTGTTTTCCTTCTCTTCTGATAGTCTACGTGTAGATGTTCTTAAAGATTGAGGTGTTAAACTAAGTCAAAAGAAACACCTGTACGCTGTAGTTCTGCGGCCTTCTCTTCAAGGAAACCCGTTTCTTCTGACGTAAGGGTGCGCAAAGATTGAGGTGTTAAACTCGTTTCAGAGCTATGCTGGAA
Unit3628	+	variant_Unit3628_216_guide_chr05_+_296084	GAGTTACTGTCTGTTTTCCTATGACGAGTGTTATTGCGTGCTTGCAAGTTGAAGATAATTATGTCATTACAGGATAAGTGATAAAATGATCAGAGTTTATAACTTAGTAAATAAAAGATTAGGAAACCCGTTTCTTCTGACGTAAGGGTGCGCAGATAATTATGTCATTACAGGGTTTCAGAGCTATGCTGGAA
Unit12844	-	variant_Unit12844_3_guide_chr15_-_918368	GAGTTACTGTCTGTTTTCCTGAAAAATAATAGTGTATCGAATACGCGTGGTAGCTACATTAAATACTAAAGTATGTAATTTTTTTAAGTAGGTTTACTCTTCATATTCTTCATTTTCATTAGGAAACCCGTTTCTTCTGACGTAAGGGTGCGCACTACATTAAATACTAAAGTAGTTTCAGAGCTATGCTGGAA
Unit12407	+	variant_Unit12407_45_guide_chr15_+_286818	GAGTTACTGTCTGTTTTCCTATGGTACGTAGGCAGTTTTTCACAAATTTTTCTCTTACTTTCAATTAATTGTGTGGGTCCTATTTCAGAAAATATTTGAGATTTCCCACCATTCACTCCAAGGAAACCCGTTTCTTCTGACGTAAGGGTGCGCACTTACTTTCAATATCTTGTGGTTTCAGAGCTATGCTGGAA
Unit4082	-	variant_Unit4082_27_guide_chr05_+_376408	GAGTTACTGTCTGTTTTCCTATTGGAATGAAGAGAAGGCCGCAGAACTACAGCGTACAGGTGTTTCTTTTGACTTAGTTTAACACCTCAATCTTTAAGAACATCTACACGTAGACTATCAAGGAAACCCGTTTCTTCTGACGTAAGGGTGCGCAGTACAGGTGTTTCTTTTGACGTTTCAGAGCTATGCTGGAA
Unit7650	-	variant_Unit7650_3_guide_chr10_-_755713	GAGTTACTGTCTGTTTTCCTTTCACAAGAGTACCATCAATTGGAGGAGTTGCAGCAAATGCCATATGTAACAAAGGTTATACCGCCCTTCTTTGGTCTCATCAGAGTAACGGCTAGGAACAGGAAACCCGTTTCTTCTGACGTAAGGGTGCGCACAAATGCCATATGTGGGCAAGTTTCAGAGCTATGCTGGAA
Unit5579	-	variant_Unit5579_9_guide_chr07_+_741318	GAGTTACTGTCTGTTTTCCTGAAGAGCATCGCCATGTTGATTTTGAAGAATGTCAAGACACAAGTATAAGTTTAGATGTGCATCGCAAACGGAAAAAGGGGAGTGGGGGAAAGAAATACGAGGAAACCCGTTTCTTCTGACGTAAGGGTGCGCACAAGACACAAGTATAAGTTAGTTTCAGAGCTATGCTGGAA
Unit1453	-	variant_Unit1453_30_guide_chr03_-_42876	GAGTTACTGTCTGTTTTCCTACAAAGAAAAAGCTTAATGGAACGAAAGTTAAAAAGCTCCCCAATTTAAACAACGGTTATGGAATTAGAAAGAAAGAAAAAAATAAAGGAAATAAAAATGAGGAAACCCGTTTCTTCTGACGTAAGGGTGCGCAAGCTCCCCAATTTTGAACAAGTTTCAGAGCTATGCTGGAA
Unit11668	+	variant_Unit11668_54_guide_chr14_+_627693	GAGTTACTGTCTGTTTTCCTAATGATATTGGATAGTCCACTTTATATTTTACAATCAAATTACCTCTCTGAGATGTAACTTTGGAGTTGGCATACCTTGACCAGGATAAGTAGAAGTTTGAGGAAACCCGTTTCTTCTGACGTAAGGGTGCGCAATCAAATTACCTCTCTGAGAGTTTCAGAGCTATGCTGGAA
Unit8712	-	variant_Unit8712_9_guide_chr11_+_287085	GAGTTACTGTCTGTTTTCCTATAGTTGAATCGGAAGAACTGTCTAAAGTGGATAACCAAATTGGGGCTTCTATTACAAAATCATTGAAATTCTTCAAGGCCTCAACGAGACCAGTACCAAAGGAAACCCGTTTCTTCTGACGTAAGGGTGCGCAAACCAAATTGGGGCTTCTATGTTTCAGAGCTATGCTGGAA
Unit4374	+	variant_Unit4374_243_guide_chr06_+_185724	GAGTTACTGTCTGTTTTCCTGTTTTTGAAAATGGGTTTGTTGCCAGCACGAGAACGGATCGGTGTATGGGAGATTAATCACCCATATCCACGCCAACGTGGCTCAGGTCAGAGTCGTTAGAGGAAACCCGTTTCTTCTGACGTAAGGGTGCGCAACGGATCGGTGTATGGGAGAGTTTCAGAGCTATGCTGGAA
Unit3834	+	variant_Unit3834_9_guide_chr05_-_141847	GAGTTACTGTCTGTTTTCCTCAATTCCTCATTGAAAGAAATTTCTGATGCCTTAACTGATCGCTTCTTCCTGATTTAATCCTTCATTCGTTCTCATACGTTTCCAATTTGTTGCTCGTTCAGGAAACCCGTTTCTTCTGACGTAAGGGTGCGCAAACTGATCGCTTCTTCCTGAGTTTCAGAGCTATGCTGGAA
Unit4210	-	variant_Unit4210_18_guide_chr05_-_328998	GAGTTACTGTCTGTTTTCCTATTAATCCCCTGAATACCATCCTTCGTGGCAATCATGGAGGCACCTGATGTGTAAAGCAACCCGAGTTCGTTCTCGTTATCCTATCTTCACCAGAGGCAAAGGAAACCCGTTTCTTCTGACGTAAGGGTGCGCACATGGAGGCACCTGATGTGAGTTTCAGAGCTATGCTGGAA
Unit11765	-	variant_Unit11765_12_guide_chr14_+_374591	GAGTTACTGTCTGTTTTCCTTTCAGCATTGGTCACGCCAAAATATACGTTCCATGCATACGTGATAGTCTACTTTATGTCAACTTCATTTTATAGGCTGCCTGGTCACCGATTACCGCCCAGGAAACCCGTTTCTTCTGACGTAAGGGTGCGCATGCATACGTGATAGTCTACTGTTTCAGAGCTATGCTGGAA
Unit11304	+	variant_Unit11304_15_guide_chr14_+_594986	GAGTTACTGTCTGTTTTCCTATTCCGTTTGTATGGAATCTAAACCATAGTTATGACGATTGCTCTTTAAGTGCTGGATCGAGTAACCCAATGGAGCTTACTATTCTTGGTCCATGGATTCAGGAAACCCGTTTCTTCTGACGTAAGGGTGCGCAACGATTGCTCTTTCCCGTGCGTTTCAGAGCTATGCTGGAA
Unit8159	+	variant_Unit8159_24_guide_chr11_-_346498	GAGTTACTGTCTGTTTTCCTAAGAGATCTTCGTTTTTGAACAGCCGTGGAAGATGTTTAGAGTTGGATATGGTTACAAGACCGTTGTGTTAGTCTTCATTGATAATCTTGGGCCTTATCCAGGAAACCCGTTTCTTCTGACGTAAGGGTGCGCATGTTTAGAGTTGGATATGGCGTTTCAGAGCTATGCTGGAA
Unit2638	-	variant_Unit2638_3_guide_chr04_-_1271201	GAGTTACTGTCTGTTTTCCTCCCTGGTCTCCCAAGAACAACCAACAGTTCACCGGGATTAAGACAACCATCCATGTAATCAGGATCTGAAAAGTGTCCTCTTCTTTACTGGGCTTCAGTAAGGAAACCCGTTTCTTCTGACGTAAGGGTGCGCAGGGATTAAGACAACCATCCAGTTTCAGAGCTATGCTGGAA
Unit12212	+	variant_Unit12212_3_guide_chr15_+_411811	GAGTTACTGTCTGTTTTCCTCGGAAAATAAAGAAAGATGAGTAAGAGTTAAAGAAAGAATTCAACCAACCTGATGTAATATGAAAATCCCGATTTTATATCGACAGCACTAGCATGCATGAGGAAACCCGTTTCTTCTGACGTAAGGGTGCGCAAAAGAATTCAACCAACCTGAGTTTCAGAGCTATGCTGGAA
Unit13382	-	variant_Unit13382_9_guide_chr15_-_409683	GAGTTACTGTCTGTTTTCCTTGTTATATAGAACTTTCTACGCCTTTTCCTCTATGGCTATGAAAGCGTAACAACGGAGACAAATAGACCAATTACTGAATATGGCTTTTGACATATCTTCAGGAAACCCGTTTCTTCTGACGTAAGGGTGCGCAGGCTATGAAAGCGTGGACAAGTTTCAGAGCTATGCTGGAA
Unit2512	+	variant_Unit2512_12_guide_chr04_-_1164229	GAGTTACTGTCTGTTTTCCTTTATAATACAGGTGCTGGTAGGAGTGAGTACGTTCCTGGGGCTTGGTATTTATCTTATGAAGTGATCATATGTATTGGTCCAGGTTCAATGAAACACCAAAGGAAACCCGTTTCTTCTGACGTAAGGGTGCGCATCCTGGGGCTTGGTATTTATGTTTCAGAGCTATGCTGGAA
Unit13237	-	variant_Unit13237_3_guide_chr15_+_38358	GAGTTACTGTCTGTTTTCCTTCATCTATTTCTCATAGATAAAATGAAATTTCAATAATTGACCAATATTCACCTTTACATAATCAATCGCTGTAATAAAATCTCCAAAAAGGGTAAAACTAGGAAACCCGTTTCTTCTGACGTAAGGGTGCGCAATAATTGACCAATATTCACCGTTTCAGAGCTATGCTGGAA
Unit6314	-	variant_Unit6314_3_guide_chr08_+_286052	GAGTTACTGTCTGTTTTCCTAAACTGCGATTCTTCAGATAAACTATCCCGAACATATTGACCCACTTTCAGGTTTACATCCAAACCTTTTTGATTGACGGTAGATCAAAGTTGTGTTCTAAGGAAACCCGTTTCTTCTGACGTAAGGGTGCGCAATATTGACCCACTTTCAGGTGTTTCAGAGCTATGCTGGAA
Unit4524	-	variant_Unit4524_18_guide_chr06_+_43292	GAGTTACTGTCTGTTTTCCTCTCATCAAAAAACAAGAAGTCTGAGGAGAACGAAATGATAAAACCCATGAACAAGTTAAACACAAAAATAATACATCGTTAAACATAAACGGCTGGAAATAGGAAACCCGTTTCTTCTGACGTAAGGGTGCGCAAATGATAAAACCCATGAACAGTTTCAGAGCTATGCTGGAA
Unit13237	-	variant_Unit13237_3_guide_chr15_-_38371	GAGTTACTGTCTGTTTTCCTTAAAAGTTGTTTAGTTTTACCCTTTTTGGAGATTTTATTACAGCGATTGATTATGTAAAGGTGAATATTGGTCAATTATTGAAATTTCATTTTATCTATGAGGAAACCCGTTTCTTCTGACGTAAGGGTGCGCATTTATTACAGCGATTGATTAGTTTCAGAGCTATGCTGGAA
Unit11414	+	variant_Unit11414_3_guide_chr14_+_425878	GAGTTACTGTCTGTTTTCCTTTGCCCCAGTGTACACATATATAAAAATATATTCATGCCTATATGTAATGTATCGGAATCCAAAAACTTATCTTTATATTGTTTCGTTTCGTAGCTAGCAAGGAAACCCGTTTCTTCTGACGTAAGGGTGCGCAATGCCTATATGATTATGTATGTTTCAGAGCTATGCTGGAA
Unit13123	-	variant_Unit13123_21_guide_chr15_+_580080	GAGTTACTGTCTGTTTTCCTGAACGGCAACTTCTTGACTATTACGACGTATCATCACCCCGTTAGATATACTTAGAAAAAACTATTAAAAACCATTATAATTCATTAATGACATCGGTCCAGGAAACCCGTTTCTTCTGACGTAAGGGTGCGCATCACCCCGTTAGATATACTAGTTTCAGAGCTATGCTGGAA
Unit14560	-	variant_Unit14560_24_guide_chr16_+_503525	GAGTTACTGTCTGTTTTCCTTACCTTATTGCCACCTGTCCCAGAATCATTATTACATAAACTCAATTCTTGGTTTAAACTTTTTTTTCCACCAAGAACATGAAAATCGAAGAAAACAAAAAGGAAACCCGTTTCTTCTGACGTAAGGGTGCGCAACATAAACTCAATTCTTGGTGTTTCAGAGCTATGCTGGAA
Unit10823	-	variant_Unit10823_21_guide_chr13_+_893066	GAGTTACTGTCTGTTTTCCTTAGGTAAGCATTCGGCCATAATGAACAGTAAGTTTGTCCGAAAATACACCGCTATTATCGATAACGAAGAGCGCACATCAATTGCGTTGTCGACTTAATTAGGAAACCCGTTTCTTCTGACGTAAGGGTGCGCATTGTCCGAAAATACACCGCTGTTTCAGAGCTATGCTGGAA
Unit2357	+	variant_Unit2357_33_guide_chr04_-_414752	GAGTTACTGTCTGTTTTCCTGCCATCAAAAGTGTAAATACGCTACTATCAAAACACTTTGTTATCACAACAATTATGATTCTGGAGAATTCTTTTCAAAATATAACATTTCAAAAATAAAAGGAAACCCGTTTCTTCTGACGTAAGGGTGCGCACACTTTGTTATCACAACAAAGTTTCAGAGCTATGCTGGAA
Unit2036	+	variant_Unit2036_15_guide_chr04_+_533100	GAGTTACTGTCTGTTTTCCTAGAAAAAAAGAGAGGAGACAATCATAATATTATGCGAACTCATGGCTAACTTATGGGAAATTCTACATTCTCGATAGTGGCCTCTGTATATTCAATATACAGGAAACCCGTTTCTTCTGACGTAAGGGTGCGCACGAACTCATGGCTTTCCTTAGTTTCAGAGCTATGCTGGAA
Unit13871	+	variant_Unit13871_39_guide_chr16_-_20788	GAGTTACTGTCTGTTTTCCTTTACTGGCGTCATAAATACTGGCGTCATAAATTGAATATACTTGAGTTATATTAGGACCTCCAAAGTCTTGGGACGGTAAAGTATCATTTACTTTTGAGCAGGAAACCCGTTTCTTCTGACGTAAGGGTGCGCAAATATACTTGAGAATATATTGTTTCAGAGCTATGCTGGAA
Unit5766	-	variant_Unit5766_3_guide_chr07_-_893355	GAGTTACTGTCTGTTTTCCTATAGATCTGAGCTATAATGCATTAGAACCTCTGAGGGCTTGCTTTTCGTGGTATGTAAACGAAAATGACATTATTAATTGCAAGGGCAGTTTCTTTTCGCAGGAAACCCGTTTCTTCTGACGTAAGGGTGCGCAAGGGCTTGCTTTTCGTGGTAGTTTCAGAGCTATGCTGGAA
Unit54	+	variant_Unit54_27_guide_chr01_+_183634	GAGTTACTGTCTGTTTTCCTATGAGTTGATAGGCCCAATTTTGATTATGCCTCTTTTCCATACACGACGCCAGTAACATTATTACGTTACAGTAGTTCGCCGCTAGATGACAAACGACATAGGAAACCCGTTTCTTCTGACGTAAGGGTGCGCATTTTCCATACACGACGCCAGGTTTCAGAGCTATGCTGGAA
Unit9781	-	variant_Unit9781_60_guide_chr12_-_955368	GAGTTACTGTCTGTTTTCCTAGTTGTGTTCTCAGTTCCTTGATTAAAACACCATTCTTACACCAGGTTTAATTGGGAGCCAGTTGTCGACAACGATGCCCGGTGAATGAATAGTACCTCCAGGAAACCCGTTTCTTCTGACGTAAGGGTGCGCATTCTTACACCAGGTTCTAATGTTTCAGAGCTATGCTGGAA
Unit7044	-	variant_Unit7044_27_guide_chr09_+_263425	GAGTTACTGTCTGTTTTCCTACAAAAATCATGTTATTCTGGCCAATCTGGTTAAATATTCGCTGCCAACAGGTTACTTTTCAGGTTGGTATGCTGTCCTCATTATCTCGATGAAATAATCAGGAAACCCGTTTCTTCTGACGTAAGGGTGCGCAAATATTCGCTGCCAACAGGAGTTTCAGAGCTATGCTGGAA
Unit3873	+	variant_Unit3873_18_guide_chr05_+_266836	GAGTTACTGTCTGTTTTCCTTTCGGATGTTTCCCTTCTTATTTTCGAAATGAAGCTTTTTGGAGAGTAAGGATAGGTGGCTTTTTGTGCCTTCCTCGAATGTTTAGCCGAGTCTTGCGATAGGAAACCCGTTTCTTCTGACGTAAGGGTGCGCACTTTTTGGAGAGATGGGGATGTTTCAGAGCTATGCTGGAA
Unit2036	+	variant_Unit2036_15_guide_chr04_-_533104	GAGTTACTGTCTGTTTTCCTCTAAGTATATTGAATATACAGAGGCCACTATCGAGAATGTAGAATTTCCCATAAGTTAGCCATGAGTTCGCATAATATTATGATTGTCTCCTCTCTTTTTAGGAAACCCGTTTCTTCTGACGTAAGGGTGCGCAAGAATGTAGAATTTCCCATAGTTTCAGAGCTATGCTGGAA
Unit11826	-	variant_Unit11826_3_guide_chr14_-_130394	GAGTTACTGTCTGTTTTCCTTAATCAGTCAAAGGTGGCTTTGCGAAGACGTAATCGGAGAATTACCAGAGCTATGTAAATTGTACGAGCCACACCGCAAGAATGACCAAGGCTACCGTGAAGGAAACCCGTTTCTTCTGACGTAAGGGTGCGCATCGGAGAATTACCAGAGCTAGTTTCAGAGCTATGCTGGAA
Unit6650	+	variant_Unit6650_105_guide_chr09_-_384782	GAGTTACTGTCTGTTTTCCTGGCATTACTAGGACATGTGGGCAATGTGGAGAGATTAAGACTTCATTTAATGGAGGGAGGGCCCTAACGGTGCTGCTTGCCTGTGTAATGCTTGTGGGTTAGGAAACCCGTTTCTTCTGACGTAAGGGTGCGCATTAAGACTTCATTACAATGGGTTTCAGAGCTATGCTGGAA
Unit12492	+	variant_Unit12492_12_guide_chr15_+_663086	GAGTTACTGTCTGTTTTCCTCCATTACTTACTGAAATTAGAGACAACTGTTATCTATTGGCAGATGTTCATACGGTAATTCAAATATTGATGAAATTATGTGATGTTTAAAAGAAGATTCAGGAAACCCGTTTCTTCTGACGTAAGGGTGCGCACTATTGGCAGATGTTCATACGTTTCAGAGCTATGCTGGAA
Unit12340	+	variant_Unit12340_3_guide_chr15_-_1049120	GAGTTACTGTCTGTTTTCCTTAGGAATAGATCTGTAGATGTCTAGAGGAACGGCTAATGATTGGAAACGTCCGATTACATGAAGAAAGACGTAAAGTGGTAGCAATTCCGCGCTTGTAACAGGAAACCCGTTTCTTCTGACGTAAGGGTGCGCACTAATGATTGGAAACGTCCGGTTTCAGAGCTATGCTGGAA
Unit2583	+	variant_Unit2583_0_guide_chr04_+_1493796	GAGTTACTGTCTGTTTTCCTGATCTTCACTTTTTTTACATGTGCTTATATTTAACTGCCTAGTTCCCAAGCGAGGCATTAAAGACAGCCAAATGCTGATTTCTGGTTGAATAACCTGATAAGGAAACCCGTTTCTTCTGACGTAAGGGTGCGCAACTGCCTAGTTCCCAAGCGAGTTTCAGAGCTATGCTGGAA
Unit9149	+	variant_Unit9149_15_guide_chr12_-_39187	GAGTTACTGTCTGTTTTCCTGCAGGTCAAAAGAAGGAAGACTGAGAGTAGTCTGCTCAGAATTTCGTCTTTTTAGCATAACCCTCCCATCGTAGTTTAATTTAATTTAATTTAATTTAATAGGAAACCCGTTTCTTCTGACGTAAGGGTGCGCAGCTCAGAATTTCGTCTTTTTGTTTCAGAGCTATGCTGGAA
Unit529	+	variant_Unit529_15_guide_chr02_-_337611	GAGTTACTGTCTGTTTTCCTCATTTTTCGAGGCTGAAAAGATGCTAACCTAAAAATAAGACATTTTGGCTTTGTTAACTATAACGGATCATGTCACTTACAGAAACGCCAAGAAATTTCCAGGAAACCCGTTTCTTCTGACGTAAGGGTGCGCAAATAAGACATTTTGGCTTTGGTTTCAGAGCTATGCTGGAA
Unit7051	-	variant_Unit7051_528_guide_chr09_-_243284	GAGTTACTGTCTGTTTTCCTTATACGTATTTCGGATTCAAGACACTGGAGCGTTCGTACTTGCTAAGACTGAACTAAAAGTGGCAGAACGTCCTCAGCATTTGGTAATGCGTGTGGCGCTAGGAAACCCGTTTCTTCTGACGTAAGGGTGCGCATCGTACTTGCTAAGACTGAAGTTTCAGAGCTATGCTGGAA
Unit13648	+	variant_Unit13648_3_guide_chr16_+_832150	GAGTTACTGTCTGTTTTCCTCGTTTCAAATCGAACAATTCTTCTCGGAGCGATCTGAGGTTTTAATGTAATAGCGGTTCCTGCGCAACCCATTGATCTTGTTACATTCTTAAGAATGACAAGGAAACCCGTTTCTTCTGACGTAAGGGTGCGCATGAGGTTTTAATGGAGATAGGTTTCAGAGCTATGCTGGAA
Unit2561	+	variant_Unit2561_21_guide_chr04_+_1394790	GAGTTACTGTCTGTTTTCCTAGTTTTTTCCTTTTTATATGATGAATATGAGTGCATTTGGCTCGAGTTAAGTTTGGCTTTTGCCAAATCAGTAACGGTGTGGAAAAACTCAAGCTACCTTAGGAAACCCGTTTCTTCTGACGTAAGGGTGCGCAATTTGGCTCGAGTTGCTGTTGTTTCAGAGCTATGCTGGAA
Unit4668	+	variant_Unit4668_21_guide_chr07_-_326259	GAGTTACTGTCTGTTTTCCTTATCTAAATTTTCAGTTCCGATCCTCTTACTTGCAAATATTTTACACTCTTTTTAAATAATCAGTAATTGCCTCATTGAATTATCTTAGGTAGTTCTCTTAGGAAACCCGTTTCTTCTGACGTAAGGGTGCGCACAAATATTTTACACTCTTTCGTTTCAGAGCTATGCTGGAA
Unit1846	+	variant_Unit1846_0_guide_chr04_+_1163749	GAGTTACTGTCTGTTTTCCTGCCTAATTACAGAGAAAACTTCAAACTACATAAAGAACCAAGATACTAGTTAAGGAACGCCTAGACGATCATACTTAACTGAACGAAAAGTAACTAATGAAGGAAACCCGTTTCTTCTGACGTAAGGGTGCGCAAGAACCAAGATACTAGTTAAGTTTCAGAGCTATGCTGGAA
Unit5256	+	variant_Unit5256_3_guide_chr07_+_819117	GAGTTACTGTCTGTTTTCCTCCAGTAAGTTTTCTTGGCAAAATAACCTATAGCGAAATAGGCAATCAACGTGATGTAATTAAATAGCTAGCGGTAAGTAACCACTAGTAGAACGTAGCTCAGGAAACCCGTTTCTTCTGACGTAAGGGTGCGCAGAAATAGGCAATCAACGTGAGTTTCAGAGCTATGCTGGAA
Unit8341	+	variant_Unit8341_12_guide_chr11_+_533709	GAGTTACTGTCTGTTTTCCTATATAGTGGTATATAGGTGTTATTTGCGCTGAATGATGTACTTGTCATAACTGCGGGCTCATTTCCCACCAACTTGTTTTCCCAGTCGACCCAAAGCGCCAGGAAACCCGTTTCTTCTGACGTAAGGGTGCGCAGATGTACTTGTCAATGTCTGGTTTCAGAGCTATGCTGGAA
Unit14362	-	variant_Unit14362_72_guide_chr16_-_551284	GAGTTACTGTCTGTTTTCCTGTAAGAATGAGCTGCGTATATTCTGCAAGAAAACAGATGAAATGAAAAAAATTTAATAATGGCACTCCCTATTAGCTTCAACGTCAATGGCCCCAAAGTTAGGAAACCCGTTTCTTCTGACGTAAGGGTGCGCACAGATGAAATGAAAAAAATTGTTTCAGAGCTATGCTGGAA
Unit11066	-	variant_Unit11066_3_guide_chr13_-_673580	GAGTTACTGTCTGTTTTCCTTGTGTACGCATTCTGAAAGTGAGATAGAGTACAAGGCTATCGCTAGCTTTCCATGTAAAAGTAGTAGGAACCTCTCTTTTTATTGCTTATGACAGTAATAAGGAAACCCGTTTCTTCTGACGTAAGGGTGCGCAAGGCTATCGCTAGCTTTCCAGTTTCAGAGCTATGCTGGAA
Unit4800	+	variant_Unit4800_9_guide_chr07_-_847535	GAGTTACTGTCTGTTTTCCTTACTATATCCAACTTTGATGAAGTTCCCATTTTTAAAAAATCATTATATTCTTAGTCTTCCATTGTAGGAATATCGTTAATGCTTACCAAGGGTGAGGTAAGGAAACCCGTTTCTTCTGACGTAAGGGTGCGCATAAAAAATCATTATATTCACGTTTCAGAGCTATGCTGGAA
Unit8613	-	variant_Unit8613_15_guide_chr11_+_145955	GAGTTACTGTCTGTTTTCCTTTGCCCATGTACTTTCTTATAATCTTAAGACAACAACGGGATGATATTACATTCGGACTTTCATTGATGCAAATGTGTGAAAAATGCATCCAAAAGACAAAGGAAACCCGTTTCTTCTGACGTAAGGGTGCGCAAACGGGATGATAGGCGCATTGTTTCAGAGCTATGCTGGAA
Unit7051	-	variant_Unit7051_1557_guide_chr09_+_242245	GAGTTACTGTCTGTTTTCCTGGTAGACGCAACATCATATAAGTATCGGCCAAACCCTGGACACCAAGAGCAATTATCTATGCTTCATATTTGAATTTCTAGCCTCGGGAACTGGATAGTAAGGAAACCCGTTTCTTCTGACGTAAGGGTGCGCACCCTGGACACCAAGAGCAATGTTTCAGAGCTATGCTGGAA
Unit5152	+	variant_Unit5152_3_guide_chr07_+_431783	GAGTTACTGTCTGTTTTCCTTATATAAAGCAGAACATTTTTGCTCAAGAACAGAAAGTTCCAATGTAATCTATCGGTTCCGTTTCAGCTTTACGTACCTCCCAGTCAAGGTACGATTCAAAGGAAACCCGTTTCTTCTGACGTAAGGGTGCGCAAAGTTCCAATGGTTATCTATGTTTCAGAGCTATGCTGGAA
Unit10746	-	variant_Unit10746_15_guide_chr13_-_285498	GAGTTACTGTCTGTTTTCCTTACGAATACCCCTCAAGATATATATCTCAACATGAAGATAATTGTGTAACAAATGGAATTATATGTATTATATACAGAGGTTGTAGAATGTTATTAAATAAGGAAACCCGTTTCTTCTGACGTAAGGGTGCGCAAAGATAATTGTGGATACAAAGTTTCAGAGCTATGCTGGAA
Unit3159	-	variant_Unit3159_9_guide_chr04_+_446757	GAGTTACTGTCTGTTTTCCTATTACTGTGCATACTTCCTTTAGAGATCTCAAGCATTACTGAAAGATAACCTTAGAAAAACATAGCGCGTCTACGGATGTGTAATACTCGCTGGATTTCCAGGAAACCCGTTTCTTCTGACGTAAGGGTGCGCACATTACTGAAAGATAACCTGGTTTCAGAGCTATGCTGGAA
Unit2897	-	variant_Unit2897_9_guide_chr04_-_219965	GAGTTACTGTCTGTTTTCCTATAAAACGGTTTATAAGACCTCGAACGATCGTAAGATGCTATTGTAATTATTGGGGGGAAGTGTATTGGCTGTGCTTACTAGCGAGGTCACTCGTCCAATAGGAAACCCGTTTCTTCTGACGTAAGGGTGCGCAGATGCTATTGGTTTTTATTGGTTTCAGAGCTATGCTGGAA
Unit4263	-	variant_Unit4263_12_guide_chr05_-_121811	GAGTTACTGTCTGTTTTCCTTCGATTGTTTTACGTTTGAGGCCTCGTGGCGCACATGGTACGCTGTTAACTCGCGGCTGGGAACGAAACTCTGGGAGCTGCGATTGGCAGTGGAACAGTGAGGAAACCCGTTTCTTCTGACGTAAGGGTGCGCAATGGTACGCTGTGGTGCTCGGTTTCAGAGCTATGCTGGAA
Unit9015	+	variant_Unit9015_9_guide_chr12_-_327706	GAGTTACTGTCTGTTTTCCTCATAATTACATACTCGCAGCAAACTGGCAGCAAAACTGTACCACAAGCACCACAGTTACACAAACATCACAAGCATCAATCCAACCACAGCCACAGCAGCAGGAAACCCGTTTCTTCTGACGTAAGGGTGCGCAAACTGTACCACAAGCACCACGTTTCAGAGCTATGCTGGAA
Unit6830	+	variant_Unit6830_0_guide_chr09_+_430149	GAGTTACTGTCTGTTTTCCTGCAGGGTCATTATAGCTCAAGTACTGTCCATTAACACCGTCAGGAATACCAGAAGGGCCAATTTGGCATAAACAGTAGCTGGCACAGAGCTATCCAGCAAAGGAAACCCGTTTCTTCTGACGTAAGGGTGCGCACACCGTCAGGAATACCATGAGTTTCAGAGCTATGCTGGAA
Unit7143	+	variant_Unit7143_9_guide_chr10_+_288808	GAGTTACTGTCTGTTTTCCTTAACAGTGAAGAGTGATAGGTGAAGGCGTTGAGAAATGAGAGTTTAACCATGGAGGAATGGGTACTGAACCCTCCCACAGAGGCGTCACTAATTTAAAAAAGGAAACCCGTTTCTTCTGACGTAAGGGTGCGCAAATGAGAGTTGTTGCCATGGGTTTCAGAGCTATGCTGGAA
Unit5793	-	variant_Unit5793_48_guide_chr07_+_781607	GAGTTACTGTCTGTTTTCCTATGATCTTGTGGGTGACAATTGTGGTATCTTGCTGTACAACATAAGGCCAAAGTTTAGCGTAGCATACTCCGTTTTTTGACGTGGAGGGGAAGCGTATGTAGGAAACCCGTTTCTTCTGACGTAAGGGTGCGCATGTACAACATAAGGCCAAAGGTTTCAGAGCTATGCTGGAA
Unit8569	-	variant_Unit8569_0_guide_chr11_-_375138	GAGTTACTGTCTGTTTTCCTAACCGACACCAGAACTTTGGACTTTGCAAGCGCCGGAATTGAATCTGTAGCAAGGCAATGGCAATAGTGATGGCACCAGGTGTAACAGCAAGCCGGCGGTAGGAAACCCGTTTCTTCTGACGTAAGGGTGCGCACGGAATTGAATCTGTAGCAAGTTTCAGAGCTATGCTGGAA
Unit1022	-	variant_Unit1022_51_guide_chr02_-_780621	GAGTTACTGTCTGTTTTCCTGGTAATCTACATTAATAACACAATTATCTTTTCATGTATAACTAAAAACTAAGGGTAATTAAATTACTTACTATCTACTACACTAAACGTCCCATTTTGAAGGAAACCCGTTTCTTCTGACGTAAGGGTGCGCAATGTATAACTAAAAACAGGGGTTTCAGAGCTATGCTGGAA
Unit1909	+	variant_Unit1909_48_guide_chr04_-_1422127	GAGTTACTGTCTGTTTTCCTGAGCAACGCTAGTTTTGCGCGGCTGGAGGCAGAGGTTTCTGCGTCAGGCCAGCTTAGCCATCGAACATGCAACAGGATAAAGATAACCTCATGCAATGGAAGGAAACCCGTTTCTTCTGACGTAAGGGTGCGCAGGTTTCTGCGTCAGGCCAGCGTTTCAGAGCTATGCTGGAA
Unit6289	-	variant_Unit6289_3_guide_chr08_+_464890	GAGTTACTGTCTGTTTTCCTTTCTGTGACCAAATATTTGTTGGCCTTAGATTTATAGGCCTTAGATTTATATTATTACATTGAAATTAAACTGGCTTCAGTTCTCAATGAACGAAGGATTAGGAAACCCGTTTCTTCTGACGTAAGGGTGCGCAATAGGCCTTAGATTTATATTGTTTCAGAGCTATGCTGGAA
Unit278	+	variant_Unit278_0_guide_chr02_+_550488	GAGTTACTGTCTGTTTTCCTTAAATGAAAAAAAGGAAAATTTTATTGGTTAATAAGAAACGATCGACTAGGCAAGGCCGCAGAAGAACCGGACTTGCTCAACCATTGGTCAACGACATCAAGGAAACCCGTTTCTTCTGACGTAAGGGTGCGCAAGAAACGATCGACTATGGCAGTTTCAGAGCTATGCTGGAA
Unit6678	+	variant_Unit6678_21_guide_chr09_-_84416	GAGTTACTGTCTGTTTTCCTGCCAATAGTCATTAGTTGTGCTGTATACGTGACTGACCGCGAAAAACCCGATATTACGTTAGACTAATAGATAACATCGTTATTTAAACTAGGTGATTGGAGGAAACCCGTTTCTTCTGACGTAAGGGTGCGCATGACCGCGAAAAACCCGATAGTTTCAGAGCTATGCTGGAA
Unit11745	-	variant_Unit11745_0_guide_chr14_-_469789	GAGTTACTGTCTGTTTTCCTTTATGATTCATTGGTGGGGTTCGACTTCAGGATCCAATAGTGGCACAGTATCCAGGCATGGCGCAACTTTCTGGACCCGCGTAGCGGCCATACCCACAAAAGGAAACCCGTTTCTTCTGACGTAAGGGTGCGCACAATAGTGGCACATGTATCCGTTTCAGAGCTATGCTGGAA
Unit10668	-	variant_Unit10668_36_guide_chr13_-_657483	GAGTTACTGTCTGTTTTCCTTGTCCAAAAACCCGAATGGCAACATACATGGAATCCAGCCTTGAGCCAATTTAAGGCAAAGGAACCACCTGGCATGCTGTATTGCTTGGCGTATCCCTTCAGGAAACCCGTTTCTTCTGACGTAAGGGTGCGCATCCAGCCTTGAGCCAATTCAGTTTCAGAGCTATGCTGGAA
Unit3830	+	variant_Unit3830_30_guide_chr05_+_129856	GAGTTACTGTCTGTTTTCCTCATATTGTATACTTCGATGTTTTCAAATGGAGGTACGACTTCATTGTAAACATCGGACCCATTCCAATGAATATAGATGCCATATCACTACAGTTGTTAAAGGAAACCCGTTTCTTCTGACGTAAGGGTGCGCAACGACTTCATTGTTGAACATGTTTCAGAGCTATGCTGGAA
Unit3746	+	variant_Unit3746_30_guide_chr05_-_286793	GAGTTACTGTCTGTTTTCCTTCGCTCCAGACTTTGCCAATGAAGAGTATGTTAACAAATTAGAAGTTAAATTCCGGTCAAGTACGGTGAAAAATCCATTGAAGTCCCAGGTGCAGTTAAGAGGAAACCCGTTTCTTCTGACGTAAGGGTGCGCACAAATTAGAAGCTGAAATTCGTTTCAGAGCTATGCTGGAA
Unit13343	-	variant_Unit13343_30_guide_chr15_-_604704	GAGTTACTGTCTGTTTTCCTATATTATATAAGCAATAGTCAAACCATGGCACCAAACCCAAACAACAATAATTGGTAACAAAGGTAGTACCCCATTGTTTCATCCAATCATTTTTGTTTTAGGAAACCCGTTTCTTCTGACGTAAGGGTGCGCAAAACCCAAACAACAATAATTGTTTCAGAGCTATGCTGGAA
Unit3688	+	variant_Unit3688_0_guide_chr05_-_66946	GAGTTACTGTCTGTTTTCCTTTATTGTTATTGCTATTGTTATTGAGATGCCTTTACTCATGAACGATCCTTTTTGGAGGTCTCGTATAAGAGGGCGCGGTTTTGAGTTAATGATACTCATAGGAAACCCGTTTCTTCTGACGTAAGGGTGCGCAACTCATGAACGATCCATTTTGTTTCAGAGCTATGCTGGAA
Unit8176	+	variant_Unit8176_9_guide_chr11_-_436566	GAGTTACTGTCTGTTTTCCTCGTTGTTGCAACTGGCAGATTAACCATGTTGCTCAATATTCCTTCCTTGTATTAGGAGAACATCTTGAGGCAATGTTTAGAATTTAAAAATGTGTGCTACAGGAAACCCGTTTCTTCTGACGTAAGGGTGCGCACAATATTCCTTCCTTGTATAGTTTCAGAGCTATGCTGGAA
Unit6223	+	variant_Unit6223_0_guide_chr08_+_373161	GAGTTACTGTCTGTTTTCCTTTGATAACGAGCGCCAAACTGCTGAGATTGAGTTTGCGCTTGAGGCTGAGAGGAGGTTGGCCTGTTGCACGTAGCTGTTGCTGTTGCTGTTGCTGCTGTTAGGAAACCCGTTTCTTCTGACGTAAGGGTGCGCATGCGCTTGAGGCTGAGATGGGTTTCAGAGCTATGCTGGAA
Unit6381	-	variant_Unit6381_3_guide_chr08_+_456241	GAGTTACTGTCTGTTTTCCTTGAATCTGGAAAATCCGCACAGGCGCGCCAGCATAAACCTCAGTATCCTGCAATTACATCCTTTTAAAGATCTTAACAACGTATGAATCTGAGGCAGAGAAGGAAACCCGTTTCTTCTGACGTAAGGGTGCGCATAAACCTCAGTATCCTGCAAGTTTCAGAGCTATGCTGGAA
Unit8569	-	variant_Unit8569_18_guide_chr11_-_375113	GAGTTACTGTCTGTTTTCCTTGCAAGCGCCGGAATTGAATCTGTAGCAATGGCAATGGCAATAGTGTAACACCAGGTGTAACAGCAAGCCGGCGGTAGCAACGTGCGTAATAAGGACTTCAGGAAACCCGTTTCTTCTGACGTAAGGGTGCGCAATGGCAATAGTGATGGCACCGTTTCAGAGCTATGCTGGAA
Unit1	+	variant_Unit1_0_guide_chr01_+_37939	GAGTTACTGTCTGTTTTCCTTGAAAAAGGAGCAGGCAGGTGCTGTATATTTTTTTCGGTTCCTGCCTCTTACAGGTGTCGGTGTATCTTAAATACTAAAGTGAGCTGACTACCCTTTTGAAGGAAACCCGTTTCTTCTGACGTAAGGGTGCGCATTCGGTTCCTGCCTCTTACAGTTTCAGAGCTATGCTGGAA
Unit7832	-	variant_Unit7832_0_guide_chr10_+_555391	GAGTTACTGTCTGTTTTCCTGAAAATAGGTAACGGCTTGCCGCTGAAGATATTGGAAATGAGACAGATCTTCTAGGGTAAAATGCGCTGTAGAGCTAGCGTCAATTGCGATTTTCGAACAAGGAAACCCGTTTCTTCTGACGTAAGGGTGCGCAGAAATGAGACAGATCATTCTGTTTCAGAGCTATGCTGGAA
Unit10457	+	variant_Unit10457_15_guide_chr13_+_261591	GAGTTACTGTCTGTTTTCCTAGACGGACATTCTAGTATCAAAGAAACTTACTATGACGCAGTTTAGGTAACTGTGGTGACTACGTATCCAGGTCTACTACCCCATCGTAAAGCCCCTTGTAGGAAACCCGTTTCTTCTGACGTAAGGGTGCGCAGACGCAGTTTAGGATCCCTGGTTTCAGAGCTATGCTGGAA
Unit775	-	variant_Unit775_0_guide_chr02_+_242750	GAGTTACTGTCTGTTTTCCTAGATTTTCTGTTTTTTCTCGAGGCTCCTACAAGTTCCACCTATATTTAGCTTGAGGAACAGAATGTGCTATCGCAAAGATCAATGGCAACAGAAAAAAAGAGGAAACCCGTTTCTTCTGACGTAAGGGTGCGCATCCACCTATATTTAGCATTGGTTTCAGAGCTATGCTGGAA
Unit10457	+	variant_Unit10457_15_guide_chr13_-_261596	GAGTTACTGTCTGTTTTCCTAATAAACAAGGGGCTTTACGATGGGGTAGTAGACCTGGATACGTAGTCACCACAGTTACCTAAACTGCGTCATAGTAAGTTTCTTTGATACTAGAATGTCAGGAAACCCGTTTCTTCTGACGTAAGGGTGCGCACCTGGATACGTAGTCACCACGTTTCAGAGCTATGCTGGAA
Unit10866	-	variant_Unit10866_9_guide_chr13_+_644044	GAGTTACTGTCTGTTTTCCTCTGATTTTCTCTTCATACGCGTTCGCTTCACGTGGTGTTCCTTTTCCATTGATTAAGAGCTCATCACGAGAGTTACAATGGGAGTGGCGGCGCACCGTCTAGGAAACCCGTTTCTTCTGACGTAAGGGTGCGCAGGTGTTCCTTTTCCATTGAAGTTTCAGAGCTATGCTGGAA
Unit10117	+	variant_Unit10117_42_guide_chr13_-_546943	GAGTTACTGTCTGTTTTCCTCTTTCTTTCCGTTGTCTCGAAGCGTGTGGTGTTTCTATTTTCATTCTCCTTCTTTATGTATATATAAAAGAGGTTGTGTTATATAAGACAACGCTCATTGAGGAAACCCGTTTCTTCTGACGTAAGGGTGCGCATCTATTTTCATTCTCCTTCTGTTTCAGAGCTATGCTGGAA
Unit13697	+	variant_Unit13697_6_guide_chr16_+_144765	GAGTTACTGTCTGTTTTCCTTCCCCTGTTTAACATCAAAAACAACAGAGAAGGATCCCCGATGAGATAACGCTCGGGAGGTCTCTGTGTTTGCTAGGCAATTGACATATTTAAAAGATTTAGGAAACCCGTTTCTTCTGACGTAAGGGTGCGCATCCCCGATGAGAAAGACGCTGTTTCAGAGCTATGCTGGAA
Unit7855	-	variant_Unit7855_0_guide_chr10_+_417024	GAGTTACTGTCTGTTTTCCTTTGATTTTCCGTTAGACCAACATAATGATGACGACGATGATGATCCGTACTTGAGGATAATGGACAAGAGACCGACGGATATAGCGACGAGGACTATACAAGGAAACCCGTTTCTTCTGACGTAAGGGTGCGCACGATGATGATCCGTACATTGGTTTCAGAGCTATGCTGGAA
Unit5793	-	variant_Unit5793_51_guide_chr07_-_781610	GAGTTACTGTCTGTTTTCCTAAACATACGCTTCCCCTCCACGTCAAAAAACGGAGTATGCTACGCAGCTAATTGGCCTTATGTTGTACAGCAAGATACCACAATTGTCACCCACAAGATCAGGAAACCCGTTTCTTCTGACGTAAGGGTGCGCAAGTATGCTACGCAGCCACTTGTTTCAGAGCTATGCTGGAA
Unit11777	-	variant_Unit11777_18_guide_chr14_+_328056	GAGTTACTGTCTGTTTTCCTATAAAAGTCGGCCACCTTTTATTTTTTTAAACCAGAAGAGAGGGGGAGAATGTTAATGTAAAACCTTAACCATGTCAATGCAAGGGCTCCCGCCCCAAAAAGGAAACCCGTTTCTTCTGACGTAAGGGTGCGCAAGAAGAGAGGGGGAGAATGAGTTTCAGAGCTATGCTGGAA
Unit13983	+	variant_Unit13983_6_guide_chr16_+_492606	GAGTTACTGTCTGTTTTCCTATTATCGGTACTAGGCGAAGCCATATTCGCCATTTGACTTGATGAGGTAAGGTTGGAGTGCTTGGGGCTGAAACAGAGGTTGTAGGAGGGGGTGCAATATAGGAAACCCGTTTCTTCTGACGTAAGGGTGCGCATGACTTGATGAGGACAAGGTGTTTCAGAGCTATGCTGGAA
Unit7832	-	variant_Unit7832_15_guide_chr10_+_555369	GAGTTACTGTCTGTTTTCCTCTGCTGGTAGCATCGATGAACGAAAATAGGTAACGGCTTGCCGCTGAAGATATTTAAATGAGACAGATCATTCTAGGGTAAAATGCGCTGTAGAGCTAGCAGGAAACCCGTTTCTTCTGACGTAAGGGTGCGCACGGCTTGCCGCTGAAGATATGTTTCAGAGCTATGCTGGAA
Unit512	+	variant_Unit512_12_guide_chr02_+_262561	GAGTTACTGTCTGTTTTCCTCAAACTTTTTTGGGCAACGTTCACAGTATACTGTATGGTTACCAATTAACACCTGGAAATTCGGTGTCCTTCTCATTATCTATCAGCATGTACTCGGCGGAGGAAACCCGTTTCTTCTGACGTAAGGGTGCGCAATGGTTACCAATAGATCACCGTTTCAGAGCTATGCTGGAA
Unit12277	+	variant_Unit12277_33_guide_chr15_-_756182	GAGTTACTGTCTGTTTTCCTTTCAAATTAAGGAAATCATGGGAGAAATCGACTGGAAGTCATTGCCAACAGTTAGAAGACATCTCCAACTGCCATCAAAAATAGCATTGTTAAGCAATTCAGGAAACCCGTTTCTTCTGACGTAAGGGTGCGCAGGAAGTCATTGCCAACAGAAGTTTCAGAGCTATGCTGGAA
Unit1329	+	variant_Unit1329_18_guide_chr03_+_305885	GAGTTACTGTCTGTTTTCCTACAGCCATAAGTAGTTTTACTGATAAAATATGGGGCTAAAGAACTGTTAATTATGGATAGCACTAAAAGTAAAGATTTTCCCCGTGTCCTGACTTGGAGAAGGAAACCCGTTTCTTCTGACGTAAGGGTGCGCAGCTAAAGAACTGTATATTTAGTTTCAGAGCTATGCTGGAA
Unit10808	-	variant_Unit10808_135_guide_chr13_+_78989	GAGTTACTGTCTGTTTTCCTAAGTCATTGTTAGTGCACTCACTGTTGAACAACACCTCACAAACTAGCCTAGTTAACCCAACAACCACATTGTTACCCCGAAATCGAGGGCGGGCAACAGAGGAAACCCGTTTCTTCTGACGTAAGGGTGCGCAACCTCACAAACTAGCCTAGAGTTTCAGAGCTATGCTGGAA
Unit14297	-	variant_Unit14297_24_guide_chr16_+_839318	GAGTTACTGTCTGTTTTCCTCGCGGCTTTCTCGCGGAGCCCGATTGCCGATACAAAGGAACTGTTGCCTTTACCGGCCATTTCCATAGGCCTTCATTCAGCATACTGTTGCGTAGTTGCAAGGAAACCCGTTTCTTCTGACGTAAGGGTGCGCAAAGGAACTGTTGCCTCCTCCGTTTCAGAGCTATGCTGGAA
Unit3830	+	variant_Unit3830_57_guide_chr05_-_129875	GAGTTACTGTCTGTTTTCCTGGGCACACACGGATACAATTTTAACAACTGTAGTGATATGGCATTTAATTCATTGGAATGGGTCCGATGTTCAACAATGAAGTCGTACCTCCATTTGAAAAGGAAACCCGTTTCTTCTGACGTAAGGGTGCGCAGATATGGCATCTATATTCATGTTTCAGAGCTATGCTGGAA
Unit5793	-	variant_Unit5793_0_guide_chr07_+_781662	GAGTTACTGTCTGTTTTCCTGGCTGCGTAGCATACTCCGTTTTTTGACGTGGAGGGGAAGCGTATGTTTCTTATGGACTACTTTACAGGGTAATGAATATTTGGGCGTTTTTCGCTATTTAGGAAACCCGTTTCTTCTGACGTAAGGGTGCGCAGGGAAGCGTATGTTTCATTAGTTTCAGAGCTATGCTGGAA
Unit4423	+	variant_Unit4423_48_guide_chr06_-_259650	GAGTTACTGTCTGTTTTCCTCATCCATACATAAGTCGCTTCTGCTACTGTTAAATATACTTCTGTGCCCACAGTTATAATAATATATATACAAGGAATATCATCGGGCGTCTAAGTTTTGAGGAAACCCGTTTCTTCTGACGTAAGGGTGCGCAATATACTTCTGTGCCCACAGGTTTCAGAGCTATGCTGGAA
Unit9367	-	variant_Unit9367_0_guide_chr12_-_906554	GAGTTACTGTCTGTTTTCCTTATCCAGAAAAGACATTATTGCAAAAGAGCTCTTCCCTGACGGAAAAGGCCATTGGCCTCTAGAACATTCGAAATAAAATGGCTGGCGCCAGGATGGAACAGGAAACCCGTTTCTTCTGACGTAAGGGTGCGCACCCTGACGGAAAATGGCCATGTTTCAGAGCTATGCTGGAA
Unit3610	+	variant_Unit3610_6_guide_chr05_-_217213	GAGTTACTGTCTGTTTTCCTAAATTTAAAAGCTGTGCTTCAAAAAACCCATGTGAGACTGAAACATGGTCCAGTTACTTCATCCGGACCGGTTCAAAGTCCTGCTCTACCTTCAATAATTAGGAAACCCGTTTCTTCTGACGTAAGGGTGCGCAGAGACTGAAACATGGTCCAGGTTTCAGAGCTATGCTGGAA
Unit10668	-	variant_Unit10668_24_guide_chr13_+_657493	GAGTTACTGTCTGTTTTCCTGCCAAGCAATACAGCATGCCAGGTGGTTCCTTTGCCCTTGAATTGGCTTTAGCTGGATTCCATGTATGTTGCCATTCGGGTTTTTGGACACTTTCTCCAGAGGAAACCCGTTTCTTCTGACGTAAGGGTGCGCACCCTTGAATTGGCTCAAGGCGTTTCAGAGCTATGCTGGAA
Unit12277	+	variant_Unit12277_12_guide_chr15_+_756161	GAGTTACTGTCTGTTTTCCTACCTCATTTGAAAATTTCCTTGAATTGCTTAACAATGCTATTTTTGTAACAGTTGGAGATGTCTTCCATTCTGTTGGCAATGACTTCCAGTCGATTTCTCAGGAAACCCGTTTCTTCTGACGTAAGGGTGCGCAATGCTATTTTTGATGGCAGTGTTTCAGAGCTATGCTGGAA
Unit5866	-	variant_Unit5866_0_guide_chr07_-_377249	GAGTTACTGTCTGTTTTCCTTTGATTGACACTTGTACTTGCGTGCTCGGTGTCATTATCATTTGGCAGGGCAAAGGTGTGGAGCCGCTGCCATTGGAGGGCACAGAATGAACAGAATTGGAGGAAACCCGTTTCTTCTGACGTAAGGGTGCGCATTATCATTTGGCATGGGCAAGTTTCAGAGCTATGCTGGAA
Unit3548	-	variant_Unit3548_12_guide_chr04_+_111459	GAGTTACTGTCTGTTTTCCTCTAATACTAGCATCGCAGAAGATCTTCTCCATTGCTATGCAACATACCTGCCTTTAAGTTGGTTTCATAATTTACAGTATACAAAGTTATATGCCCTCCGAGGAAACCCGTTTCTTCTGACGTAAGGGTGCGCAGCTATGCAACATACCTGCCTGTTTCAGAGCTATGCTGGAA
Unit12196	+	variant_Unit12196_0_guide_chr15_+_349161	GAGTTACTGTCTGTTTTCCTAGTTAACTTTTCCTCACTAAAGGACAGTTATTTACCTACTGATTGAAAAGTTTTGGCACGGGATACCAGTTTTCAAATTTATTAATTAATTAAGGAGAAGAGGAAACCCGTTTCTTCTGACGTAAGGGTGCGCACCTACTGATTGAAAATGTTTGTTTCAGAGCTATGCTGGAA
Unit13697	+	variant_Unit13697_9_guide_chr16_+_144769	GAGTTACTGTCTGTTTTCCTCTGTTTAACATCAAAAACAACAGAGAAGGATCCCCGATGAGAAAGTAATCGGGAGGTCTCTGTGTTTGCTAGGCAATTGACATATTTAAAAGATTTTGTTAGGAAACCCGTTTCTTCTGACGTAAGGGTGCGCACGATGAGAAAGACGCTCGGGGTTTCAGAGCTATGCTGGAA
Unit7143	+	variant_Unit7143_12_guide_chr10_-_288811	GAGTTACTGTCTGTTTTCCTCCTTTTTTAAATTAGTGACGCCTCTGTGGGAGGGTTCAGTACCCATTCCTCCATTAAACAACTCTCATTTCTCAACGCCTTCACCTATCACTCTTCACTGAGGAAACCCGTTTCTTCTGACGTAAGGGTGCGCAGTTCAGTACCCATTCCTCCAGTTTCAGAGCTATGCTGGAA
Unit9536	-	variant_Unit9536_27_guide_chr12_+_117882	GAGTTACTGTCTGTTTTCCTTGGGAGCCAAAGTACTGATATCCAAGAGGAGGAAGATGAATATGAGCCAGACCTTATAGTCTTATTCTCTTCCACAACCTCATCAATCAAGATTCTGATTAGGAAACCCGTTTCTTCTGACGTAAGGGTGCGCAAGATGAATATGAGCCAGACCGTTTCAGAGCTATGCTGGAA
Unit6264	+	variant_Unit6264_0_guide_chr08_-_551571	GAGTTACTGTCTGTTTTCCTTGCTGAACGCACCACCAGCTTGCCATACCATCTACTACCTTGGTACCTTATCGAGGTACAAATAACTACCTTCTGCTTTGGTAATAGGGTACACTTTCAAAGGAAACCCGTTTCTTCTGACGTAAGGGTGCGCACTACCTTGGTACCATTATCGGTTTCAGAGCTATGCTGGAA
Unit10757	-	variant_Unit10757_0_guide_chr13_-_256698	GAGTTACTGTCTGTTTTCCTACACCATCGATTATTTCTGTTAGGTTACACAGCATCTTTTACGTAAAGGCATGTGGCGATTCGCCAACCGGTTTCTCCTCATCGTTCCTAGCGCGGGGCTAGGAAACCCGTTTCTTCTGACGTAAGGGTGCGCATCTTTTACGTAAATGGCATGGTTTCAGAGCTATGCTGGAA
Unit6264	+	variant_Unit6264_3_guide_chr08_-_551585	GAGTTACTGTCTGTTTTCCTATTGTTGTATCCTTGCTGAACGCACCACCAGCTTGCCATACCATCTACTACCTTGTTACATTATCGAGGTACAAATAACTACCTTCTGCTTTGGTAATAGAGGAAACCCGTTTCTTCTGACGTAAGGGTGCGCATGCCATACCATCTACTACCTGTTTCAGAGCTATGCTGGAA
Unit6090	+	variant_Unit6090_0_guide_chr08_+_313776	GAGTTACTGTCTGTTTTCCTTTAAGGTTTCCCAGTGTTGCAAGTAATCTGGCCATATTTTGTCATCAGAGGGAAGGCGATGCAGTTGTCCTTATCCAAGACCACGGCCTTTATAGAATCGAGGAAACCCGTTTCTTCTGACGTAAGGGTGCGCATATTTTGTCATCATGAGGGAGTTTCAGAGCTATGCTGGAA
Unit13015	-	variant_Unit13015_3_guide_chr15_+_37566	GAGTTACTGTCTGTTTTCCTCTGATAAACCATAAAAATACGGTCCGATATGTGTAGTGGTTCCGTTATATTTTTACATGGTAAGCATGTATAGGTATATGCTACATTCACTTATCTGGAAAGGAAACCCGTTTCTTCTGACGTAAGGGTGCGCATAGTGGTTCCGTTATATTTTGTTTCAGAGCTATGCTGGAA
Unit10011	+	variant_Unit10011_6_guide_chr13_-_102335	GAGTTACTGTCTGTTTTCCTTGATGTTGGGTACGTAACTCTAGAGGAAATGAAAAGATACCTGCCTAAACAAGCTTAGACCATCGTTTATTGATTTGCGGACCACCTAAAATGAATGAAAAGGAAACCCGTTTCTTCTGACGTAAGGGTGCGCAAAGATACCTGCCTAAACAAGGTTTCAGAGCTATGCTGGAA
Unit1132	-	variant_Unit1132_36_guide_chr02_-_359726	GAGTTACTGTCTGTTTTCCTCGATCTGGTTATGGTTTTTCTTGACTATAACCTTAATTATGAGACTTAATCTTCGGGAGGTCCCTTTTCCGATTTTCCGACTCTTTTCCGTTGAAGAATGAGGAAACCCGTTTCTTCTGACGTAAGGGTGCGCAAATTATGAGACTAATGTCTTGTTTCAGAGCTATGCTGGAA
Unit6264	+	variant_Unit6264_3_guide_chr08_+_551579	GAGTTACTGTCTGTTTTCCTTGTACCCTATTACCAAAGCAGAAGGTAGTTATTTGTACCTCGATAATGTAACAAGGTAGTAGATGGTATGGCAAGCTGGTGGTGCGTTCAGCAAGGATACAGGAAACCCGTTTCTTCTGACGTAAGGGTGCGCAGTACCTCGATAATGGTACCAGTTTCAGAGCTATGCTGGAA
Unit83	+	variant_Unit83_18_guide_chr01_-_183696	GAGTTACTGTCTGTTTTCCTACAAGGCTGTTCATAACGCTTGTTGCCATTATGTAGCTTTGCACATCTCATATTTAAAGGATGTCGTTTGTCATCTAGCGGCGAACTACTGTAACGTAATAGGAAACCCGTTTCTTCTGACGTAAGGGTGCGCATAGCTTTGCACATCTCATATGTTTCAGAGCTATGCTGGAA
Unit3663	+	variant_Unit3663_0_guide_chr05_+_500583	GAGTTACTGTCTGTTTTCCTGGTACCCATGTTACCTACTGGACTCCCTCCAGCATCAAGTGGTACCTCAGTTCAGGTTTTATTGGTGGTAGTTGTGTTGTAACTGGTACTTGATCTGCCAAGGAAACCCGTTTCTTCTGACGTAAGGGTGCGCATCAAGTGGTACCTCATGTTCGTTTCAGAGCTATGCTGGAA
Unit11136	-	variant_Unit11136_33_guide_chr13_-_313738	GAGTTACTGTCTGTTTTCCTACGTGTCCATAAAATGGTTTTATGGAATAGAAAAAGAATCCTTATGTAAATTTTGGTCAAACCATAATAAATTGGAAAATAAATCATCATCAAACACATTAGGAAACCCGTTTCTTCTGACGTAAGGGTGCGCAAGAATCCTTATGCAAAATTTGTTTCAGAGCTATGCTGGAA
Unit9597	-	variant_Unit9597_0_guide_chr12_+_831552	GAGTTACTGTCTGTTTTCCTAGAAATTATAAACCAGCCGGATTTCCTAAAGTTTGCCCAAAGTAAAATCTGCTTGGATGTGGTCTAGTTCCTCAAAGTGGTATTAGACGTAAACTATGTTAGGAAACCCGTTTCTTCTGACGTAAGGGTGCGCAGCCCAAAGTAAAATCATGCTGTTTCAGAGCTATGCTGGAA
Unit8923	+	variant_Unit8923_0_guide_chr12_-_792916	GAGTTACTGTCTGTTTTCCTGAAGGAACCTAAAAGAAAGGCTGAAATAATCAACCAATAAACAAACCTTAAAGAGGTGGAAATAATTATGATCAAAGAAAAGCAACTTGGGTTATATTCCAGGAAACCCGTTTCTTCTGACGTAAGGGTGCGCACAATAAACAAACCATTAAAGGTTTCAGAGCTATGCTGGAA
Unit6147	+	variant_Unit6147_156_guide_chr08_+_554690	GAGTTACTGTCTGTTTTCCTAGGAAGCATTTACTGCCAAGGATAAGTATGATTACAAAGGAATTGTATAAATTTGGAAAGGTATGGGCTTTGTATAGTTCCAAGCTTTATAGAACCATCCAGGAAACCCGTTTCTTCTGACGTAAGGGTGCGCACAAAGGAATTGTAGAGAATTGTTTCAGAGCTATGCTGGAA
Unit6146	+	variant_Unit6146_120_guide_chr08_+_552220	GAGTTACTGTCTGTTTTCCTGTGCACTCTGCAACGACTTTAATATTTTGTTGATTCTTGATGAAGTTGCAGTGTAATTGGAAGAACGGGTATGCTGTTTGGATTTGAGCATGCAGGGATAAGGAAACCCGTTTCTTCTGACGTAAGGGTGCGCATTCTTGATGAAGTTGCAGTGGTTTCAGAGCTATGCTGGAA
Unit1376	+	variant_Unit1376_21_guide_chr03_-_249436	GAGTTACTGTCTGTTTTCCTAAGGGAACTTTATCCGTGGAGAGCGCGTCAAGCACAGTAGCTCAGCCGATGTTAGTGTAACCACAACAGCACCATCTTTTGTAAGTAGCCCTCACAAAATAGGAAACCCGTTTCTTCTGACGTAAGGGTGCGCAACAGTAGCTCAGCCGATGCCGTTTCAGAGCTATGCTGGAA
Unit10308	+	variant_Unit10308_15_guide_chr13_-_492052	GAGTTACTGTCTGTTTTCCTCAATGGGTGGCCAAAGGCTCTGCAGCATATCTGTTTGCATTCCATTTTGGTATTATATAAGGCATCTCATCTGGGATATGGGCTACGAATTGACCAACCGAGGAAACCCGTTTCTTCTGACGTAAGGGTGCGCATTTGCATTCCATTTTGGTAAGTTTCAGAGCTATGCTGGAA
Unit5209	+	variant_Unit5209_0_guide_chr07_-_664021	GAGTTACTGTCTGTTTTCCTTGCCGTTTGAGTATTTTGGACAAGCTCCAAATATGTGGTCCTAAGTTCTATCGAGGATACAGATTATTTGGGCCGTATCTTTGATGTCATGGAGAGTAGTAGGAAACCCGTTTCTTCTGACGTAAGGGTGCGCAGTGGTCCTAAGTTCATATCGGTTTCAGAGCTATGCTGGAA
Unit9536	-	variant_Unit9536_0_guide_chr12_-_117916	GAGTTACTGTCTGTTTTCCTCGTGGGCGAGATTAAAAAACTTTAGATCATTGAAATCAGAATCTTGATTGAGAGGTTGTGGAAGAGAATAAGACTATCCGGGTCTGGCTCATATTCATCTAGGAAACCCGTTTCTTCTGACGTAAGGGTGCGCAAATCAGAATCTTGATTGATGGTTTCAGAGCTATGCTGGAA
Unit9244	+	variant_Unit9244_15_guide_chr12_+_557479	GAGTTACTGTCTGTTTTCCTATAGATAGATGGCCGAACGTGGACTGCCTCTATGGGTACAATAACATAACACATGGCAACGGGTCTTGGTGCTCAATCGACGGGCACATACACCCTGACTAGGAAACCCGTTTCTTCTGACGTAAGGGTGCGCAGGTACAATAACATATGCACAGTTTCAGAGCTATGCTGGAA
Unit10938	-	variant_Unit10938_0_guide_chr13_-_321214	GAGTTACTGTCTGTTTTCCTAATTATTCATTTTGTTGCGTCTACAATCATTCTATTTCGTATTCTTTAGGCAAGGCCTAAGAGACCTTGGTATTTACTTTTCATCTTTCCGTAACGTTTTAGGAAACCCGTTTCTTCTGACGTAAGGGTGCGCAATTTCGTATTCTTTATGGCAGTTTCAGAGCTATGCTGGAA
Unit3791	+	variant_Unit3791_15_guide_chr05_-_500563	GAGTTACTGTCTGTTTTCCTACAACACAACTACCACCAATAAAACCTGAACATGAGGTACCACTTGATGCTGGAGTTATCCAGTAGGTAACATGGGTACCAACTCGAATAACAACAACGAAGGAAACCCGTTTCTTCTGACGTAAGGGTGCGCAGAGGTACCACTTGATGCTGGGTTTCAGAGCTATGCTGGAA
Unit6513	-	variant_Unit6513_15_guide_chr08_-_355696	GAGTTACTGTCTGTTTTCCTTCAATTTTTTGCTTAAATAGGTGACACAAAATGGAGGGCAATTATTAAGACCTTGGCTTTTCGAAACAAAAGACAACCGTTCTGGAGCTTTGTCAGAGAGAGGAAACCCGTTTCTTCTGACGTAAGGGTGCGCAAGGGCAATTATAAGGGACCTGTTTCAGAGCTATGCTGGAA
Unit11136	-	variant_Unit11136_0_guide_chr13_-_313778	GAGTTACTGTCTGTTTTCCTTTTCAACATCTTATATACAATATAATAATATGTAGGTAAACGTGTCCATAAAAGGTTTTATGGAATAGAAAAAGAATCCTTATGCAAAATTTTGGTCAAAAGGAAACCCGTTTCTTCTGACGTAAGGGTGCGCAAGGTAAACGTGTCCATAAAAGTTTCAGAGCTATGCTGGAA
Unit6532	-	variant_Unit6532_15_guide_chr08_-_232222	GAGTTACTGTCTGTTTTCCTTTCTGCGGGAACAGTGCGAGAATTCAGGCAATGAGGACTCATCCCTAAACCTCTGGATTGGTAAATCTTTTGGAAGTAGAAAGTGGCTAACACAGCGTTTAGGAAACCCGTTTCTTCTGACGTAAGGGTGCGCAGGACTCATCCCGGACACCTCGTTTCAGAGCTATGCTGGAA
Unit4155	-	variant_Unit4155_0_guide_chr05_-_16645	GAGTTACTGTCTGTTTTCCTAGAAGTGTCCATCTTCACCACAGGGGTCATTTGAGCATACAATCCTCCAAGTCGGTAACAGACGCAGTTGTGGTTAAAGTCGTAGATGATTGCCCTATGCAGGAAACCCGTTTCTTCTGACGTAAGGGTGCGCAAGCATACAATCCTCCAATGTGTTTCAGAGCTATGCTGGAA
Unit4919	+	variant_Unit4919_0_guide_chr07_-_362080	GAGTTACTGTCTGTTTTCCTTCTTGATTTTAGCAAATTTGGTTTTGTTTGCTTCCTCTGTACCTCCTTCTGTTTGGTTGTTGTACGACTGTTTCATCCTTTCTTTATTTATTGAACGTGTAGGAAACCCGTTTCTTCTGACGTAAGGGTGCGCACTCTGTACCTCCTTCATGTTGTTTCAGAGCTATGCTGGAA
Unit7317	+	variant_Unit7317_0_guide_chr10_+_463544	GAGTTACTGTCTGTTTTCCTTTTTGAAATCCCATTGCAATAAGCGAACTATAGCTGAATCTTTCCTGCAAAAAGGAAGTGAAGGGCAATGGACGCATTGTTAACAAAGTTCAACGAGGATAGGAAACCCGTTTCTTCTGACGTAAGGGTGCGCACTGAATCTTTCCTGCAAAAAGTTTCAGAGCTATGCTGGAA
Unit3431	-	variant_Unit3431_15_guide_chr04_+_719833	GAGTTACTGTCTGTTTTCCTTAAATGGTATACCATTCAAGAGTATATGAGAGAAGGAAAACTGGTGAGATCATTAATGATGATTGCCCATCTTGGTTTTTCAAATGCACAGAACAAAAAGAGGAAACCCGTTTCTTCTGACGTAAGGGTGCGCAAGGAAAACTGGTGAGATCATGTTTCAGAGCTATGCTGGAA
Unit267	+	variant_Unit267_18_guide_chr02_+_480363	GAGTTACTGTCTGTTTTCCTTGCGCACTCTAGCCTACCACGTACCATCGGTCATGAGGTCCTGTGACTGCTAAGGTGGTGCGGTCCGCCTTGCAGGATGTCCTCTTTGTGGATTATTCATAGGAAACCCGTTTCTTCTGACGTAAGGGTGCGCATGAGGTCCTGTGACTGCCGGGTTTCAGAGCTATGCTGGAA
Unit10938	-	variant_Unit10938_0_guide_chr13_-_321219	GAGTTACTGTCTGTTTTCCTCCATTAATTATTCATTTTGTTGCGTCTACAATCATTCTATTTCGTATTCTTTAGGCAAGGCCTAAGAGACCTTGGTATTTACTTTTCATCTTTCCGTAACAGGAAACCCGTTTCTTCTGACGTAAGGGTGCGCAATTCTATTTCGTATTCTTTAGTTTCAGAGCTATGCTGGAA
Unit10556	+	variant_Unit10556_0_guide_chr13_+_613952	GAGTTACTGTCTGTTTTCCTACGGCAATCAACGCGCACGCGAATGGCCAAGAGGGTACAATAGCAGCAAGATGCGGCTTGTGAAATGGAGGAGTGGGTGCGGTAGAGCTTATTTTTTTGCAGGAAACCCGTTTCTTCTGACGTAAGGGTGCGCAGTACAATAGCAGCAATGATGGTTTCAGAGCTATGCTGGAA
Unit6532	-	variant_Unit6532_0_guide_chr08_-_232243	GAGTTACTGTCTGTTTTCCTAATAAGACAGCAGAGAAAAATTCTGCGGGAACAGTGCGAGAATTCAGGCAAGAGGACTCATCCCGGACACCTCTGGATTGGTAAATCTTTTGGAAGTAGAAGGAAACCCGTTTCTTCTGACGTAAGGGTGCGCAGTGCGAGAATTCAGGCAATGGTTTCAGAGCTATGCTGGAA
Unit10406	+	variant_Unit10406_36_guide_chr13_-_892818	GAGTTACTGTCTGTTTTCCTATCCCAGTGAATTCTTGAGGGACACTTGTGGGGTTACATTACTCGAAATGCTTAGACGAGTACCTGATTCGTTAAACATATATATCTCATGGTGAATTGGAGGAAACCCGTTTCTTCTGACGTAAGGGTGCGCATTACATTACTCGAAATGCTTGTTTCAGAGCTATGCTGGAA
Unit10673	-	variant_Unit10673_12_guide_chr13_-_615340	GAGTTACTGTCTGTTTTCCTTGCAGGAGAAAGGGCGAGTTTTGTTTATATGCGATCCTTTATGGTAACCTTTTAATTAATTCAGCATTATGGTTGCTGATGCACACTTAACGAGGGAAAGAGGAAACCCGTTTCTTCTGACGTAAGGGTGCGCAATCCTTTATGGTAACCTTTGGTTTCAGAGCTATGCTGGAA
Unit13697	+	variant_Unit13697_0_guide_chr16_-_144757	GAGTTACTGTCTGTTTTCCTTAAATATGTCAATTGCCTAGCAAACACAGAGACCTCCCGAGCGTCTTTCTCTCGGGGATCCTTCTCTGTTGTTTTTGATGTTAAACAGGGGAATACAGAGAGGAAACCCGTTTCTTCTGACGTAAGGGTGCGCACTCCCGAGCGTCTTTCTCATGTTTCAGAGCTATGCTGGAA
Unit1909	+	variant_Unit1909_36_guide_chr04_+_1422113	GAGTTACTGTCTGTTTTCCTCTCACTGACCATGTTCCATTGCATGAGGTTATCTTTATCCTGTTGCTAATCGATGGCGCCAGCTGGCCTGACGCAGAAACCTCTGCCTCCAGCCGCGCAAAGGAAACCCGTTTCTTCTGACGTAAGGGTGCGCATTATCCTGTTGCATGTTCGAGTTTCAGAGCTATGCTGGAA
Unit9597	-	variant_Unit9597_15_guide_chr12_-_831542	GAGTTACTGTCTGTTTTCCTACGTCTAATACCACTTTGAGGAACTAGACCACATCCAAGCATGATTTTACTTTGGTAAACTTTAGGAAATCCGGCTGGTTTATAATTTCTATGATTTTGTAGGAAACCCGTTTCTTCTGACGTAAGGGTGCGCATCCAAGCATGATTTTACTTTGTTTCAGAGCTATGCTGGAA
Unit7317	+	variant_Unit7317_9_guide_chr10_+_463560	GAGTTACTGTCTGTTTTCCTGCAATAAGCGAACTATAGCTGAATCTTTCCTGCAAAAATGGAAGTGTAAGCAATGGACGCATTGTTAACAAAGTTCAACGAGGATAGAAGTCTCCAAGATAGGAAACCCGTTTCTTCTGACGTAAGGGTGCGCAAAAATGGAAGTGAAGGGCAAGTTTCAGAGCTATGCTGGAA
Unit4320	+	variant_Unit4320_0_guide_chr06_+_228691	GAGTTACTGTCTGTTTTCCTTGTTAGCGGATGTGGTGGAAGTAGCAGTAGCGACCAAGTTCGGCGAAAGGTTACGGGAACCGCACTTTGCGTGTGTATTAGCGGCGAATATAATAGCCGCAGGAAACCCGTTTCTTCTGACGTAAGGGTGCGCACAAGTTCGGCGAAATGGTTAGTTTCAGAGCTATGCTGGAA
Unit11053	-	variant_Unit11053_24_guide_chr13_+_737031	GAGTTACTGTCTGTTTTCCTTCGACCACTAACGTGCTACAAAACAATTTAAACATTAAGAAAGGTGATCGCGTTATGCCGCTATCATCACAGCAGTCATACTGAGTGTGCTAACTGGTGGAGGAAACCCGTTTCTTCTGACGTAAGGGTGCGCAATTAAGAAAGGTGATCGCGCGTTTCAGAGCTATGCTGGAA
Unit7143	+	variant_Unit7143_15_guide_chr10_+_288813	GAGTTACTGTCTGTTTTCCTGTGAAGAGTGATAGGTGAAGGCGTTGAGAAATGAGAGTTGTTGCCTAAAGGAATGGGTACTGAACCCTCCCACAGAGGCGTCACTAATTTAAAAAAGGAAAGGAAACCCGTTTCTTCTGACGTAAGGGTGCGCAGAGTTGTTGCCATGGAGGAAGTTTCAGAGCTATGCTGGAA
Unit2637	-	variant_Unit2637_42_guide_chr04_-_1271282	GAGTTACTGTCTGTTTTCCTGTAAGAGACAATGGAGTCTTTTGCGATCTTGAATCCGTGCGAATTAGAAGATTAAATTTTAGCAGCGTAGTACAACCTGACCCTGGTCTCCCAAGAACAAAGGAAACCCGTTTCTTCTGACGTAAGGGTGCGCATCCGTGCGAATTAGAAGATAGTTTCAGAGCTATGCTGGAA
Unit10861	-	variant_Unit10861_6_guide_chr13_+_687935	GAGTTACTGTCTGTTTTCCTATAGTAAACTTTTCATCAAAAACGCTTAGGTATCACACCCATCATCCTTCACCAGTTAAACCATTGGGTGCAAAAAACAAAATCAAAGAATGTCTAGTATAGGAAACCCGTTTCTTCTGACGTAAGGGTGCGCACACACCCATCATCCTTCACCGTTTCAGAGCTATGCTGGAA
Unit10308	+	variant_Unit10308_0_guide_chr13_-_492033	GAGTTACTGTCTGTTTTCCTCTGCAGCATATCTGTTTGCATTCCATTTTGGTAACGGTATAAGGCATCTCTCTGGGATATGGGCTACGAATTGACCAACCGTGGGGTTATAAAAACCGGAAGGAAACCCGTTTCTTCTGACGTAAGGGTGCGCAACGGTATAAGGCATCTCATCGTTTCAGAGCTATGCTGGAA
Unit83	+	variant_Unit83_39_guide_chr01_+_183715	GAGTTACTGTCTGTTTTCCTCCGCTAGATGACAAACGACATCCTTACCGATATGAGATGTGCAAAGTAAATAATGGCAACAAGCGTTATGAACAGCCTTGTCTTTACGACCACAGAAAAGAGGAAACCCGTTTCTTCTGACGTAAGGGTGCGCAAGATGTGCAAAGCTACATAAGTTTCAGAGCTATGCTGGAA
Unit12205	+	variant_Unit12205_18_guide_chr15_-_386980	GAGTTACTGTCTGTTTTCCTCCCGTTGACGCAATGCTTCGCTTTTACCATCAAGAATGTTGAACTGTGCAAAATTAATTTTTTCGGAGAAACATTTCAAAAAAGGAAAGGTAACAACGTCAGGAAACCCGTTTCTTCTGACGTAAGGGTGCGCAGAATGTTGAACTGTGCAAAAGTTTCAGAGCTATGCTGGAA
Unit13050	-	variant_Unit13050_45_guide_chr15_+_941578	GAGTTACTGTCTGTTTTCCTGATAGGTTTCCCCCACGTAGTGCGCCTTATGTAAGTATATAAGGAAGGACGGTTTACAAGCATCTTACTTTCTCATCTCTCTCTCCCCGTGACAGAACCAAGGAAACCCGTTTCTTCTGACGTAAGGGTGCGCAAGTATATAAGGAAGGACGGTGTTTCAGAGCTATGCTGGAA
Unit11305	+	variant_Unit11305_9_guide_chr14_+_595019	GAGTTACTGTCTGTTTTCCTGACGATTGCTCTTTCCCGTGCTGGATCGAGTAACCCAATGGAGCTTTAATTCTTGGTCCATGGATTCACCCCTTTTTATTTTTTTAACAGTTTGTTGTTTAGGAAACCCGTTTCTTCTGACGTAAGGGTGCGCACCAATGGAGCTTACTATTCTGTTTCAGAGCTATGCTGGAA
Unit9015	+	variant_Unit9015_18_guide_chr12_+_327710	GAGTTACTGTCTGTTTTCCTCTGTGGCTGTGGTTGGATTGATGCTTGTGATGTTTGTGGTGCCTGTGTAATTGTGGTACAGTTTTGCTGCCAGTTTGCTGCGAGTATGTAATTATGGGGTAGGAAACCCGTTTCTTCTGACGTAAGGGTGCGCATGTGGTGCCTGTGGTGCTTGGTTTCAGAGCTATGCTGGAA
Unit4577	-	variant_Unit4577_12_guide_chr06_-_63500	GAGTTACTGTCTGTTTTCCTGGACTGAAACAGCGTATTGTTGATAACCAGACCTATGCTCGGTACGTAAGTAATGGAATTATGAAAATCACAATATAAAACACAGTTTTTTGTTCATGATAGGAAACCCGTTTCTTCTGACGTAAGGGTGCGCAATGCTCGGTACGAAATGTAAGTTTCAGAGCTATGCTGGAA
Unit9774	-	variant_Unit9774_0_guide_chr12_-_1010312	GAGTTACTGTCTGTTTTCCTACCGGTTTGAATTTCGTCAACGATCAATAGGACGTTGTGCTTACGGCATAAGCGGAGACCTTTGGGAAGTAGTCTGCGGGGGGCACGACGATACCGGCTTAGGAAACCCGTTTCTTCTGACGTAAGGGTGCGCAGTTGTGCTTACGGCATAATGGTTTCAGAGCTATGCTGGAA
Unit4264	-	variant_Unit4264_0_guide_chr05_-_121527	GAGTTACTGTCTGTTTTCCTACCGTTGTTATCAGAAATTCACGGAGTTCGGCCTAGGTCGGACTCCGAGGGAACGGCAACGGTTGTTCCGTTTGACTTGTCGCCCGCTACGGCGTGAGCGAGGAAACCCGTTTCTTCTGACGTAAGGGTGCGCAAGGTCGGACTCCGATGGGAAGTTTCAGAGCTATGCTGGAA
Unit1022	-	variant_Unit1022_42_guide_chr02_-_780625	GAGTTACTGTCTGTTTTCCTTTGATGGTAATCTACATTAATAACACAATTATCTTTTCATGTATATAAAAAACAGGGGGGTAATTAAATTACTTACTATCTACTACACTAAACGTCCCATAGGAAACCCGTTTCTTCTGACGTAAGGGTGCGCATTTCATGTATAACTAAAAACGTTTCAGAGCTATGCTGGAA
Unit6090	+	variant_Unit6090_24_guide_chr08_-_313800	GAGTTACTGTCTGTTTTCCTTAACGATCTTCCTATACCAATCCACGATTCTATAAAGGCCGTGGTCTTGGATTAGACAACTGCATCGCCTTCCCTCATGATGACAAAATATGGCCAGATTAGGAAACCCGTTTCTTCTGACGTAAGGGTGCGCAAAAGGCCGTGGTCTTGGATAGTTTCAGAGCTATGCTGGAA
Unit10757	-	variant_Unit10757_15_guide_chr13_+_256679	GAGTTACTGTCTGTTTTCCTAACACAGAGGAAGGCCGTCAGCCCCGCGCTAGGAACGATGAGGAGAAACCGGTTGTTAATCGCCACATGCCATTTACGTAAAAGATGCTGTGTAACCTAAAGGAAACCCGTTTCTTCTGACGTAAGGGTGCGCAAACGATGAGGAGAAACCGGTGTTTCAGAGCTATGCTGGAA
Unit10949	-	variant_Unit10949_0_guide_chr13_-_259161	GAGTTACTGTCTGTTTTCCTTGTTACTTTGGTGTTTCAAACGTCCTTCACTACGTTCCAAGTTACTACTTTCAGGAATCGTGCCTTCACACCGGCTATATTGTTAATTTCGACAGCCAATAGGAAACCCGTTTCTTCTGACGTAAGGGTGCGCAGTTCCAAGTTACTACTTTCAGTTTCAGAGCTATGCTGGAA
Unit4155	-	variant_Unit4155_15_guide_chr05_-_16627	GAGTTACTGTCTGTTTTCCTCCACAGGGGTCATTTGAGCATACAATCCTCCAATGTCGGTAACAGACTAATTGTGGTTAAAGTCGTAGATGATTGCCCTATGCGCTAACAAGATATTCTTAGGAAACCCGTTTCTTCTGACGTAAGGGTGCGCAGTCGGTAACAGACGCAGTTGGTTTCAGAGCTATGCTGGAA
Unit11647	+	variant_Unit11647_3_guide_chr14_+_558188	GAGTTACTGTCTGTTTTCCTATTGATTGGCAAATCGTATTCCATTACTACTATTAACAACTGATGTAACTGGAAGGTAAAAAGGGTCAACGTAGATGAGGTAGGGTTTGAGCTTAGGGCCAGGAAACCCGTTTCTTCTGACGTAAGGGTGCGCAAACAACTGATGGCATCTGGAGTTTCAGAGCTATGCTGGAA
Unit1183	-	variant_Unit1183_0_guide_chr02_+_189856	GAGTTACTGTCTGTTTTCCTCTGATTGGCCTCGAGGACAACGCCCTCAACCACATCCGCAACAGCCAATCCCTCGGAGCGTCAAACTACCAAAGTAGTGATTGTATGGATGACCACTGTAAGGAAACCCGTTTCTTCTGACGTAAGGGTGCGCATCCGCAACAGCCAATCCCATGTTTCAGAGCTATGCTGGAA
Unit5930	+	variant_Unit5930_6_guide_chr08_+_11082	GAGTTACTGTCTGTTTTCCTGCCTGACAGGGAAATTTAATATCTGCAGGAAAGTTTCGCATGATTTAAACGGGAGGGAAACCTTTAGAATTTAATAAAAGACGATCATTGGACTCACATAAGGAAACCCGTTTCTTCTGACGTAAGGGTGCGCATTCGCATGATTCCGGACGGGGTTTCAGAGCTATGCTGGAA
Unit7710	-	variant_Unit7710_0_guide_chr10_-_449319	GAGTTACTGTCTGTTTTCCTAATTCAAAAGAAATCTATCAGTATAACAAAAACGCCAAATCATCAAAAAGATCGGTGTTGAAGAGCTTGGCACTCTTAAAGGCGGCTAGTTCATAATGCTAGGAAACCCGTTTCTTCTGACGTAAGGGTGCGCAGCCAAATCATCAAAAATGATGTTTCAGAGCTATGCTGGAA
Unit7807	-	variant_Unit7807_0_guide_chr10_-_678094	GAGTTACTGTCTGTTTTCCTTCACATGCACCATTATCTGTAACTGGGTTGCCGCCAACAGCAGACTCAGGGCTGGTTGAAAAAATCTTGGAAAACAGAGATAAACAGCTCGGCAGATAACAGGAAACCCGTTTCTTCTGACGTAAGGGTGCGCACCAACAGCAGACTCATGGGCGTTTCAGAGCTATGCTGGAA
Unit7821	-	variant_Unit7821_0_guide_chr10_-_600396	GAGTTACTGTCTGTTTTCCTTATTTCTTGTCGTTTTTAATTTCTCTCTTTATACTCGTTCCAAAATTGTACGAGGCTGCAGTAAAACTGGTAATCTAGGATCACTACTGAGCATATTAGCAGGAAACCCGTTTCTTCTGACGTAAGGGTGCGCACTCGTTCCAAAATTGTACGAGTTTCAGAGCTATGCTGGAA
Unit2261	+	variant_Unit2261_21_guide_chr04_+_1480754	GAGTTACTGTCTGTTTTCCTTCAAATTTTGAGAAGACTTAGGAATGGAGCTCAAACTCCACCTTTAATTGCTGAGGCACTTCTTTCAGGTATGTTAACTCTCAAATCGTGTTTCTTATTGAGGAAACCCGTTTCTTCTGACGTAAGGGTGCGCAACTCCACCTTTTACTTGCTGGTTTCAGAGCTATGCTGGAA
Unit3850	+	variant_Unit3850_9_guide_chr05_-_178254	GAGTTACTGTCTGTTTTCCTAATAAAAAGCAGTCAATAAGGAGCAGATAATCTGAGATCTTGCCCACCGCGTTTTAGAATACCATCAGCTTACCCAAATAATCAGGAAAACTGCAAGCCCAGGAAACCCGTTTCTTCTGACGTAAGGGTGCGCAGAGATCTTGCCCACCGCGTTGTTTCAGAGCTATGCTGGAA
Unit9747	-	variant_Unit9747_0_guide_chr12_-_90165	GAGTTACTGTCTGTTTTCCTTCGCAGCGGCAAATAGACCTAATAACAAACCAGCCCAACCGATACCCAGCCACGGAACATATATCCTGCAAACAATGGGAAGCATGCACCAAATGCAGACAGGAAACCCGTTTCTTCTGACGTAAGGGTGCGCACCCAACCGATACCCATGCCAGTTTCAGAGCTATGCTGGAA
Unit2897	-	variant_Unit2897_0_guide_chr04_-_219977	GAGTTACTGTCTGTTTTCCTAGAATAATTTATATAAAACGGTTTATAAGACCTCGAACGATCGTAAGAGCTATTGGTTTTTATTGGGGGGAAGTGTATTGGCTGTGCTTACTAGCGAGGTAGGAAACCCGTTTCTTCTGACGTAAGGGTGCGCAGAACGATCGTAAGATGCTATGTTTCAGAGCTATGCTGGAA
Unit14297	-	variant_Unit14297_21_guide_chr16_-_839326	GAGTTACTGTCTGTTTTCCTGGATGTGATGCAACTACGCAACAGTATGCTGAATGAAGGCCTATGGAAATGGCTAAAGGAGGCAACAGTTCCTTTGTATCGGCAATCGGGCTCCGCGAGAAGGAAACCCGTTTCTTCTGACGTAAGGGTGCGCATGAAGGCCTATGGAAATGGCGTTTCAGAGCTATGCTGGAA
Unit6357	-	variant_Unit6357_0_guide_chr08_+_56061	GAGTTACTGTCTGTTTTCCTAACGGAAAAGGAGCCAGTACCCGCCGTGGTTGACGACCCACTGGAGAACTGTTCGGAGATTATTCCAATGAGCCGTTCAACACCAATTTCGACGATGAATAGGAAACCCGTTTCTTCTGACGTAAGGGTGCGCAGACCCACTGGAGAACATGTTGTTTCAGAGCTATGCTGGAA
Unit6478	-	variant_Unit6478_0_guide_chr08_-_521682	GAGTTACTGTCTGTTTTCCTTCGTAATATAGAGGAAACCTGCTGAAACAGCCTTTCTAAATTGTACCAATGGAGGCTTCTGCTGAAATAACCATATCTACACTTTCTGGTCGAATGCTGGAGGAAACCCGTTTCTTCTGACGTAAGGGTGCGCATTCTAAATTGTACCAATGGAGTTTCAGAGCTATGCTGGAA
Unit9879	-	variant_Unit9879_0_guide_chr12_-_448276	GAGTTACTGTCTGTTTTCCTCTAATTCTGACAACACCGATACCTTTAATTGTGCCAGCTTTATCGGTTTGCTAGGCGCTCTCAAAATTCAGGGGTAGGAGAGTTATCGCGCAGATTAAGGAGGAAACCCGTTTCTTCTGACGTAAGGGTGCGCACCAGCTTTATCGGTTTGCTAGTTTCAGAGCTATGCTGGAA
Unit3688	+	variant_Unit3688_0_guide_chr05_+_66944	GAGTTACTGTCTGTTTTCCTGAATGAGTATCATTAACTCAAAACCGCGCCCTCTTATACGAGACCTCCAAAAAGGATCGTTCATGAGTAAAGGCATCTCAATAACAATAGCAATAACAATAGGAAACCCGTTTCTTCTGACGTAAGGGTGCGCATTATACGAGACCTCCAAAAAGTTTCAGAGCTATGCTGGAA
Unit10668	-	variant_Unit10668_30_guide_chr13_+_657482	GAGTTACTGTCTGTTTTCCTGAAGGGATACGCCAAGCAATACAGCATGCCAGGTGGTTCCTTTGCCCTTGAATTACTCAAGGCTGGATTCCATGTATGTTGCCATTCGGGTTTTTGGACAAGGAAACCCGTTTCTTCTGACGTAAGGGTGCGCATGGTTCCTTTGCCCTTGAATGTTTCAGAGCTATGCTGGAA
Unit1065	-	variant_Unit1065_15_guide_chr02_+_616933	GAGTTACTGTCTGTTTTCCTCTTTGAAGACTTCCCATTCTGGTAAACATGAAAATTCCAGATTTGAAAAGCTTTAAAGAGAAAATACCATGCTTGGGGCAAATTTGCCGATATCAACGATAGGAAACCCGTTTCTTCTGACGTAAGGGTGCGCAATTCCAGATTTGAAAAGCTGGTTTCAGAGCTATGCTGGAA
Unit8851	+	variant_Unit8851_15_guide_chr12_+_514126	GAGTTACTGTCTGTTTTCCTCCCAGCATACAAAGGGGCTTCCGTACGGTTGATGGTTATTTTTCTTTAAGTGTTGGTGCTGCTGTATCGCTGGTGCTGTCTGCGTTATTACGACTATTGTAGGAAACCCGTTTCTTCTGACGTAAGGGTGCGCAGGTTATTTTTCTTGGTGTGTGTTTCAGAGCTATGCTGGAA
Unit6264	+	variant_Unit6264_0_guide_chr08_+_551571	GAGTTACTGTCTGTTTTCCTTTGAAAGTGTACCCTATTACCAAAGCAGAAGGTAGTTATTTGTACCTCGATAAGGTACCAAGGTAGTAGATGGTATGGCAAGCTGGTGGTGCGTTCAGCAAGGAAACCCGTTTCTTCTGACGTAAGGGTGCGCAAGTTATTTGTACCTCGATAAGTTTCAGAGCTATGCTGGAA
Unit10556	+	variant_Unit10556_48_guide_chr13_+_614002	GAGTTACTGTCTGTTTTCCTGATGCGGCTTGTGAAATGGAGGAGTGGGTGCGGTAGAGCTTATTTTTAACGTTTGGTGAAGCGTCCTTGGCCTGGTCAAAACTTTGCACCTTAGACGGCGAGGAAACCCGTTTCTTCTGACGTAAGGGTGCGCAAGAGCTTATTTTTTTGCGTTGTTTCAGAGCTATGCTGGAA
Unit5348	-	variant_Unit5348_15_guide_chr07_-_906145	GAGTTACTGTCTGTTTTCCTTTTAGGGGATCAAGACCATTATTCCATCAGAATGGAAAAAAGTTTATAAATCACGGAGATTTTGTTCTTCTGAGCTTCTGCTGTCCTTGAAAACAAATTAAGGAAACCCGTTTCTTCTGACGTAAGGGTGCGCAGAAAAAAGTTTAAAAGATCAGTTTCAGAGCTATGCTGGAA
Unit2001	+	variant_Unit2001_0_guide_chr04_+_369905	GAGTTACTGTCTGTTTTCCTTCAGATCACTCGCACTGAGTGTTTGAAGAGTAGCCATTGCTTCTATCAGGCATTGGTACCCGAACACAGAGTAAACGTGTATCTGACAAAATCCTTTTCCAGGAAACCCGTTTCTTCTGACGTAAGGGTGCGCACATTGCTTCTATCATGGCATGTTTCAGAGCTATGCTGGAA
Unit10295	+	variant_Unit10295_0_guide_chr13_-_436880	GAGTTACTGTCTGTTTTCCTGTTTGAATATCCCATCCGGACGTATTTCTTTATAGGATAACGCATGCACTATCGGTTCGTCTAATAAGAAAGTCCCTTCTGGTATTATTCGGTGTCCTGTAGGAAACCCGTTTCTTCTGACGTAAGGGTGCGCAAGGATAACGCATGCACATATGTTTCAGAGCTATGCTGGAA
Unit4698	+	variant_Unit4698_6_guide_chr07_+_431716	GAGTTACTGTCTGTTTTCCTTGCTGCATTCAATTGCATTTTTCATTAAAAGAATACCTTGAATAAAACCATGCGGTAAATATAGATATATAAAGCAGAACATTTTTGCTCAAGAACAGAAAGGAAACCCGTTTCTTCTGACGTAAGGGTGCGCATACCTTGAATAAAACCATGCGTTTCAGAGCTATGCTGGAA
Unit3431	-	variant_Unit3431_24_guide_chr04_+_719821	GAGTTACTGTCTGTTTTCCTAAATGAGCAAGATAAATGGTATACCATTCAAGAGTATATGAGAGAAGGAAAACTGTTAGATCATTGGATGATGATTGCCCATCTTGGTTTTTCAAATGCAAGGAAACCCGTTTCTTCTGACGTAAGGGTGCGCAGTATATGAGAGAAGGAAAACGTTTCAGAGCTATGCTGGAA
Unit2637	-	variant_Unit2637_24_guide_chr04_+_1271292	GAGTTACTGTCTGTTTTCCTAGACCAGGGTCAGGTTGTACTACGCTGCTAAAATCCATATCTTCTAATTCGCTTAATTCAAGATCGCAAAAGACTCCATTGTCTCTTACAACGGTTTGTCAGGAAACCCGTTTCTTCTGACGTAAGGGTGCGCATCCATATCTTCTAATTCGCAGTTTCAGAGCTATGCTGGAA
Unit4264	-	variant_Unit4264_0_guide_chr05_+_121528	GAGTTACTGTCTGTTTTCCTCGCTCACGCCGTAGCGGGCGACAAGTCAAACGGAACAACCGTTGCCGTTCCCTCGGAGTCCGACCTAGGCCGAACTCCGTGAATTTCTGATAACAACGGTAGGAAACCCGTTTCTTCTGACGTAAGGGTGCGCAACAACCGTTGCCGTTCCCATGTTTCAGAGCTATGCTGGAA
Unit5285	+	variant_Unit5285_0_guide_chr07_+_1002116	GAGTTACTGTCTGTTTTCCTCACTTCGTTGATTTTTGATAGCGACGGCCGTGACCATTGCAAGATTTCTAAGAGGGGAAGAACAACTTTTCTTGTAGATTACCTCCACTTTAATCGGATGAGGAAACCCGTTTCTTCTGACGTAAGGGTGCGCACCATTGCAAGATTTCTAATGGTTTCAGAGCTATGCTGGAA
Unit10808	-	variant_Unit10808_123_guide_chr13_-_79010	GAGTTACTGTCTGTTTTCCTAAGTAGCCGCCGAAGTAGGCCTGTTGCCCGCCCTCGATTTCGGGGTAACAATGTAATTGTTGGGTCCTTCTAGGCTAGTTTGTGAGGTGTTGTTCAACAGAGGAAACCCGTTTCTTCTGACGTAAGGGTGCGCATCGATTTCGGGGTAACAATGGTTTCAGAGCTATGCTGGAA
Unit10011	+	variant_Unit10011_0_guide_chr13_+_102319	GAGTTACTGTCTGTTTTCCTCATAATTCAAAACCATTTCATTCATTTTAGGTGGTCCGCAAATCAATAAACGAGGTCCTCCGCTTGTTTAGGCAGGTATCTTTTCATTTCCTCTAGAGTTAGGAAACCCGTTTCTTCTGACGTAAGGGTGCGCAGTCCGCAAATCAATAAACGAGTTTCAGAGCTATGCTGGAA
Unit8638	-	variant_Unit8638_3_guide_chr11_-_9559	GAGTTACTGTCTGTTTTCCTACTAAAAATATAATCGCCCTAAAAAAGTTTCAACCTTATCTTATGTAATACTGGGGATTTAGTGGAAGATTTTAGTCGGTAGAAGGTCACTAATATTTTCAGGAAACCCGTTTCTTCTGACGTAAGGGTGCGCACTTATCTTATGTTTCTACTGGTTTCAGAGCTATGCTGGAA
Unit332	+	variant_Unit332_9_guide_chr02_-_13307	GAGTTACTGTCTGTTTTCCTTGAAACTCGTTTAGACACGGTAGAAACTACTATTAATGACTATGCAACCACAATTAACAAACCATGAATGACGCAATGGAAGAAACGGGAAGGGATATGAAGGAAACCCGTTTCTTCTGACGTAAGGGTGCGCATAATGACTATGCAACCACAAGTTTCAGAGCTATGCTGGAA
Unit3850	+	variant_Unit3850_0_guide_chr05_+_178236	GAGTTACTGTCTGTTTTCCTTTATTGGCAAAATAGCTGGGCTTGCAGTTTTCCTGATTATTTGGGTAAGCTGAGGTATTCTCCAAACGCGGTGGGCAAGATCTCAGATTATCTGCTCCTTAGGAAACCCGTTTCTTCTGACGTAAGGGTGCGCATGATTATTTGGGTAAGCTGAGTTTCAGAGCTATGCTGGAA
Unit10998	-	variant_Unit10998_0_guide_chr13_-_51489	GAGTTACTGTCTGTTTTCCTCGATCAATAAAGTCGCTTGAAACGCGACTGGTAGAAGCCAGCTTAAGCACAAAGGTGTATATGGGAGTGTTACCCGATGCTTTTATGTAGAAAATCTTGAAGGAAACCCGTTTCTTCTGACGTAAGGGTGCGCAGAAGCCAGCTTAAGCACAAAGTTTCAGAGCTATGCTGGAA
Unit999	-	variant_Unit999_24_guide_chr02_+_97610	GAGTTACTGTCTGTTTTCCTACATAGTGGAGCGCTTGCTCGAGGTCAAATGCAGACGGATACGAGAGCGCGGGAGTTAACCGGGGAAGGTCAATATGCCCATAGTTTTTCTTCTTTAAGGAGGAAACCCGTTTCTTCTGACGTAAGGGTGCGCAGACGGATACGAGAGCGCGGGGTTTCAGAGCTATGCTGGAA
Unit7832	-	variant_Unit7832_21_guide_chr10_-_555365	GAGTTACTGTCTGTTTTCCTGCTCTACAGCGCATTTTACCCTAGAATGATCTGTCTCATTTCCAATTAATCAGCGGCAAGCCGTTACCTATTTTCGTTCATCGATGCTACCAGCAGAACAAGGAAACCCGTTTCTTCTGACGTAAGGGTGCGCACTCATTTCCAATATCTTCAGGTTTCAGAGCTATGCTGGAA
Unit6513	-	variant_Unit6513_0_guide_chr08_-_355719	GAGTTACTGTCTGTTTTCCTTTAATGAAAGGTTAGTAAACTTTCAATTTTTTGCTTAAATAGGTGACACAAAAGGAGGGCAATTATAAGGGACCTTGGCTTTTCGAAACAAAAGACAACCAGGAAACCCGTTTCTTCTGACGTAAGGGTGCGCACTTAAATAGGTGACACAAAAGTTTCAGAGCTATGCTGGAA
Unit6223	+	variant_Unit6223_0_guide_chr08_+_373158	GAGTTACTGTCTGTTTTCCTGGTTGATAACGAGCGCCAAACTGCTGAGATTGAGTTTGCGCTTGAGGCTGAGAGGAGGTTGGCCTGTTGCACGTAGCTGTTGCTGTTGCTGTTGCTGCTGAGGAAACCCGTTTCTTCTGACGTAAGGGTGCGCAGTTTGCGCTTGAGGCTGAGAGTTTCAGAGCTATGCTGGAA
Unit9367	-	variant_Unit9367_3_guide_chr12_+_906549	GAGTTACTGTCTGTTTTCCTATCGCGTTCCATCCTGGCGCCAGCCATTTTATTTCGAATGTTCTAGAGGCCAATTACATTTTCCGTCAGGGAAGAGCTCTTTTGCAATAATGTCTTTTCTAGGAAACCCGTTTCTTCTGACGTAAGGGTGCGCATCGAATGTTCTAGAGGCCAAGTTTCAGAGCTATGCTGGAA
Unit10295	+	variant_Unit10295_24_guide_chr13_+_436909	GAGTTACTGTCTGTTTTCCTTTTCTTATTAGACGAACCGATATGTGCATGCGTTATCCTATAAAGTAAACGTCCGGATGGGATATTCAAACAAGACGCCGGACAAAATAATTCACACATAAGGAAACCCGTTTCTTCTGACGTAAGGGTGCGCAATCCTATAAAGAAATACGTCGTTTCAGAGCTATGCTGGAA
Unit10295	+	variant_Unit10295_36_guide_chr13_-_436917	GAGTTACTGTCTGTTTTCCTATCCTCCATATGTGTGAATTATTTTGTCCGGCGTCTTGTTTGAATATCTTACCGGACGTATTTCTTTATAGGATAACGCATGCACATATCGGTTCGTCTAAGGAAACCCGTTTCTTCTGACGTAAGGGTGCGCATCTTGTTTGAATATCCCATCGTTTCAGAGCTATGCTGGAA
Unit267	+	variant_Unit267_21_guide_chr02_+_480371	GAGTTACTGTCTGTTTTCCTTCTAGCCTACCACGTACCATCGGTCATGAGGTCCTGTGACTGCCGGTAAGGTGCGGTCCGCCTTGCAGGATGTCCTCTTTGTGGATTATTCATGTTATCCAGGAAACCCGTTTCTTCTGACGTAAGGGTGCGCATGTGACTGCCGGAGGTGGTGGTTTCAGAGCTATGCTGGAA
Unit9367	-	variant_Unit9367_0_guide_chr12_-_906561	GAGTTACTGTCTGTTTTCCTAAGACGTATCCAGAAAAGACATTATTGCAAAAGAGCTCTTCCCTGACGGAAAAGGCCATTGGCCTCTAGAACATTCGAAATAAAATGGCTGGCGCCAGGAAGGAAACCCGTTTCTTCTGACGTAAGGGTGCGCAAGCTCTTCCCTGACGGAAAAGTTTCAGAGCTATGCTGGAA
Unit2831	-	variant_Unit2831_3_guide_chr04_+_474103	GAGTTACTGTCTGTTTTCCTAAGCACACAAAGGCAGCTTGGAGTATGTCTGTTATTAATTTCACAGGTAGTTCTTTACATTGGTGAAAGTTTGCGGCTTGCAGAGCACAGAGGCCGCAGAAGGAAACCCGTTTCTTCTGACGTAAGGGTGCGCAATTAATTTCACAGGTAGTTCGTTTCAGAGCTATGCTGGAA
Unit4520	-	variant_Unit4520_60_guide_chr06_-_58203	GAGTTACTGTCTGTTTTCCTATCCATTGGACCGTGTATCATATGATCATCTCTTCATCGCTTTTCAGTTTTATATAATATGCAATTGCCCTTCTTGGGAGGATCTTGTAGAACCGCCATTAGGAAACCCGTTTCTTCTGACGTAAGGGTGCGCATCATCGCTTTTCAGTTTTATGTTTCAGAGCTATGCTGGAA
Unit9015	+	variant_Unit9015_9_guide_chr12_+_327701	GAGTTACTGTCTGTTTTCCTCTGTTGCTGCTGTGGCTGTGGTTGGATTGATGCTTGTGATGTTTGTGTAACTGTGGTGCTTGTGGTACAGTTTTGCTGCCAGTTTGCTGCGAGTATGTAAAGGAAACCCGTTTCTTCTGACGTAAGGGTGCGCATGTGATGTTTGTGGTGCCTGGTTTCAGAGCTATGCTGGAA
Unit6146	+	variant_Unit6146_120_guide_chr08_+_552218	GAGTTACTGTCTGTTTTCCTCCGTGCACTCTGCAACGACTTTAATATTTTGTTGATTCTTGATGAAGTTGCAGTGTAATTGGAAGAACGGGTATGCTGTTTGGATTTGAGCATGCAGGGAAGGAAACCCGTTTCTTCTGACGTAAGGGTGCGCAGATTCTTGATGAAGTTGCAGGTTTCAGAGCTATGCTGGAA
Unit10717	-	variant_Unit10717_0_guide_chr13_+_422573	GAGTTACTGTCTGTTTTCCTTATGCCCTTTTTTCAGTGCGGAAATTATATACCACACAAGCCGTCGAAGCCCTAGGGTCCTTTAACAATAAAGACTCTCCTAAAAAAATTTTTCTTGTGAAGGAAACCCGTTTCTTCTGACGTAAGGGTGCGCACACAAGCCGTCGAAGCCCATGTTTCAGAGCTATGCTGGAA
Unit6678	+	variant_Unit6678_21_guide_chr09_+_84413	GAGTTACTGTCTGTTTTCCTGGTCCAATCACCTAGTTTAAATAACGATGTTATCTATTAGTCTAACGTAATATCGGGTTTTTCGCGGTCAGTCACGTATACAGCACAACTAATGACTATTAGGAAACCCGTTTCTTCTGACGTAAGGGTGCGCATATTAGTCTAACGACCGTATGTTTCAGAGCTATGCTGGAA
Unit10757	-	variant_Unit10757_0_guide_chr13_-_256705	GAGTTACTGTCTGTTTTCCTTAGTTCACACCATCGATTATTTCTGTTAGGTTACACAGCATCTTTTACGTAAAGGCATGTGGCGATTCGCCAACCGGTTTCTCCTCATCGTTCCTAGCGCAGGAAACCCGTTTCTTCTGACGTAAGGGTGCGCACACAGCATCTTTTACGTAAAGTTTCAGAGCTATGCTGGAA
Unit2261	+	variant_Unit2261_15_guide_chr04_-_1480749	GAGTTACTGTCTGTTTTCCTAGAAACACGATTTGAGAGTTAACATACCTGAAAGAAGTGCCTCAGCAAGTAAAATTAGAGTTTGAGCTCCATTCCTAAGTCTTCTCAAAATTTGATGTCCAGGAAACCCGTTTCTTCTGACGTAAGGGTGCGCAGAAGTGCCTCAGCAAGTAAAGTTTCAGAGCTATGCTGGAA
Unit9265	+	variant_Unit9265_39_guide_chr12_+_658738	GAGTTACTGTCTGTTTTCCTTTGATCGTTGCGCGAATGGATGCACTCGCAATAATTCCCAATAGTATAACAGGATAACATTTGGATGCATTAGGTATATTATTCATCTTCTTTATCATCAAGGAAACCCGTTTCTTCTGACGTAAGGGTGCGCAATTCCCAATAGTATAACAGGGTTTCAGAGCTATGCTGGAA
Unit3610	+	variant_Unit3610_0_guide_chr05_-_217202	GAGTTACTGTCTGTTTTCCTCTGTGCTTCAAAAAACCCATGTGAGACTGAAACATGGTCCAGTGGTCTTCTCCGGACCGGTTCAAAGTCCTGCTCTACCTTCAATAATTTGTCTTTACCGAGGAAACCCGTTTCTTCTGACGTAAGGGTGCGCAATGGTCCAGTGGTCTTCATCGTTTCAGAGCTATGCTGGAA
Unit3431	-	variant_Unit3431_0_guide_chr04_+_719853	GAGTTACTGTCTGTTTTCCTGAGTATATGAGAGAAGGAAAACTGGTGAGATCATTGGATGATGATTGCCCTCTTGGTTTTTCAAATGCACAGAACAAAAAGATGACGCTGCTGAACCACTAGGAAACCCGTTTCTTCTGACGTAAGGGTGCGCATGGATGATGATTGCCCATCTGTTTCAGAGCTATGCTGGAA
Unit2261	+	variant_Unit2261_15_guide_chr04_-_1480746	GAGTTACTGTCTGTTTTCCTAACACGATTTGAGAGTTAACATACCTGAAAGAAGTGCCTCAGCAAGTAAAATTAGAGTTTGAGCTCCATTCCTAAGTCTTCTCAAAATTTGATGTCCCCAAGGAAACCCGTTTCTTCTGACGTAAGGGTGCGCAGTGCCTCAGCAAGTAAAAGGGTTTCAGAGCTATGCTGGAA
Unit10939	-	variant_Unit10939_15_guide_chr13_+_321123	GAGTTACTGTCTGTTTTCCTATTAATCCCCATTCGTTCCGATATGGATGGCATATTATTACCTTTAAGAAAGGTTAGTTCCAAAGATTCATCAATTTTACCGTTTATAGAAAACGTTACGAGGAAACCCGTTTCTTCTGACGTAAGGGTGCGCAATTATTACCTTTAAGAAAGGGTTTCAGAGCTATGCTGGAA
Unit10808	-	variant_Unit10808_0_guide_chr13_-_79132	GAGTTACTGTCTGTTTTCCTTAAGGGGCGCTGTGTTGCAGCGGACGCAGTCAAGTGGGGCGTAATCCTTTTAAGGAAGGTGGCGCAGAAGACCCAGAAGATCCAGAGGAGGCCGAACCTTAGGAAACCCGTTTCTTCTGACGTAAGGGTGCGCAGTGGGGCGTAATCCTTTTAAGTTTCAGAGCTATGCTGGAA
Unit3665	+	variant_Unit3665_57_guide_chr05_-_514402	GAGTTACTGTCTGTTTTCCTGAACGGTGAAATACTGAGATGATTCATAAAGTGATGAGAGTGTTCTTATTGTATGGTTCGCTGACCTATGCCACCCGTGTTTCTCCATTGCGCAGAGGCTAGGAAACCCGTTTCTTCTGACGTAAGGGTGCGCATGAGAGTGTTCTCGCTTGTAGTTTCAGAGCTATGCTGGAA
Unit11273	+	variant_Unit11273_0_guide_chr14_+_462539	GAGTTACTGTCTGTTTTCCTTTTCGAATTGCTACTTTCACGCATTCAACTTGATCAACATTTCTCTCTGAGAAAGGTTGTGGAAAGTTTGGTCGTGTCTATAAGTAGGTGTTTTTTATTAAGGAAACCCGTTTCTTCTGACGTAAGGGTGCGCACAACATTTCTCTCTGATGAAGTTTCAGAGCTATGCTGGAA
Unit5671	-	variant_Unit5671_3_guide_chr07_-_243627	GAGTTACTGTCTGTTTTCCTAAAAGGCGAACTTTTAAGGTAAAAGAAATTCAAGCCATTCACACCATGTAAACGGAAAAAGATAAAAGGCATTAAGATAGTGTAGGATTGTGTAATCCAAAGGAAACCCGTTTCTTCTGACGTAAGGGTGCGCAGCCATTCACACCATGAGGAAGTTTCAGAGCTATGCTGGAA
Unit9015	+	variant_Unit9015_0_guide_chr12_+_327692	GAGTTACTGTCTGTTTTCCTGTGCTGTTGCTGTTGCTGCTGTGGCTGTGGTTGGATTGATGCTTGTGAGTTTGTGGTGCCTGTGGTGCTTGTGGTACAGTTTTGCTGCCAGTTTGCTGCGAGGAAACCCGTTTCTTCTGACGTAAGGGTGCGCAATTGATGCTTGTGATGTTTGGTTTCAGAGCTATGCTGGAA
Unit9244	+	variant_Unit9244_21_guide_chr12_+_557485	GAGTTACTGTCTGTTTTCCTAGATGGCCGAACGTGGACTGCCTCTATGGGTACAATAACATATGCATAAGCAACGGGTCTTGGTGCTCAATCGACGGGCACATACACCCTGACTTTCCCCAGGAAACCCGTTTCTTCTGACGTAAGGGTGCGCAATAACATATGCACATGGCAAGTTTCAGAGCTATGCTGGAA
Unit13284	-	variant_Unit13284_0_guide_chr15_+_891817	GAGTTACTGTCTGTTTTCCTCTCCAATCACACGTCAATCAGTCGTATTGGCTTTGGTTTGCTCTGGCTAGGCTCGGCTTTTGGATCGGATATGTTCTAATCTTCCTGGCGTATAGTCGCGAGGAAACCCGTTTCTTCTGACGTAAGGGTGCGCAGGTTTGCTCTGGCTAGGCATGTTTCAGAGCTATGCTGGAA
Unit11305	+	variant_Unit11305_0_guide_chr14_-_595008	GAGTTACTGTCTGTTTTCCTTGTTAAAAAAATAAAAAGGGGTGAATCCATGGACCAAGAATAGTAAGCTCCTTGGGTTACTCGATCCAGCACGGGAAAGAGCAATCGTCATAACTATGGTAGGAAACCCGTTTCTTCTGACGTAAGGGTGCGCACCAAGAATAGTAAGCTCCATGTTTCAGAGCTATGCTGGAA
Unit10861	-	variant_Unit10861_0_guide_chr13_+_687946	GAGTTACTGTCTGTTTTCCTTTTCATCAAAAACGCTTAGGTATCACACCCATCATCCTTCACCAGGACAACCTTGGGTGCAAAAAACAAAATCAAAGAATGTCTAGTATGGATTCAAAAAAGGAAACCCGTTTCTTCTGACGTAAGGGTGCGCATCCTTCACCAGGACAACCATGTTTCAGAGCTATGCTGGAA
Unit1022	-	variant_Unit1022_45_guide_chr02_-_780623	GAGTTACTGTCTGTTTTCCTGATGGTAATCTACATTAATAACACAATTATCTTTTCATGTATAACTTAAACAGGGGGGTAATTAAATTACTTACTATCTACTACACTAAACGTCCCATTTAGGAAACCCGTTTCTTCTGACGTAAGGGTGCGCATCATGTATAACTAAAAACAGGTTTCAGAGCTATGCTGGAA
Unit9879	-	variant_Unit9879_15_guide_chr12_-_448253	GAGTTACTGTCTGTTTTCCTCTTTAATTGTGCCAGCTTTATCGGTTTGCTATGGCGCTCTCAAAATAAGGGGTAGGAGAGTTATCGCGCAGATTAAGGACATAGCGGGCTCTGCAGGATTAGGAAACCCGTTTCTTCTGACGTAAGGGTGCGCACGCTCTCAAAATTCAGGGGTGTTTCAGAGCTATGCTGGAA
Unit2831	-	variant_Unit2831_0_guide_chr04_+_474111	GAGTTACTGTCTGTTTTCCTCAAAGGCAGCTTGGAGTATGTCTGTTATTAATTTCACAGGTAGTTCTGGTCCTTGGTGAAAGTTTGCGGCTTGCAGAGCACAGAGGCCGCAGAATGTGCTAGGAAACCCGTTTCTTCTGACGTAAGGGTGCGCACACAGGTAGTTCTGGTCCATGTTTCAGAGCTATGCTGGAA
Unit5930	+	variant_Unit5930_0_guide_chr08_+_11074	GAGTTACTGTCTGTTTTCCTACAACCCGGCCTGACAGGGAAATTTAATATCTGCAGGAAAGTTTCGCAGATTCCGGACGGGAGGGAAACCTTTAGAATTTAATAAAAGACGATCATTGGAAGGAAACCCGTTTCTTCTGACGTAAGGGTGCGCAAGGAAAGTTTCGCATGATTCGTTTCAGAGCTATGCTGGAA
Unit13134	-	variant_Unit13134_15_guide_chr15_-_534852	GAGTTACTGTCTGTTTTCCTTTCGAACAGGATTTTGGCTCTGCCTCTTACTATGGGACTTTTATCTTAAAACCAGGGGCAATGACTGTTAAAATTTTGTTGGCGATTGTGTTCACATCAAAGGAAACCCGTTTCTTCTGACGTAAGGGTGCGCAGGACTTTTATCTAATAAACCGTTTCAGAGCTATGCTGGAA
Unit13415	-	variant_Unit13415_0_guide_chr15_-_297665	GAGTTACTGTCTGTTTTCCTCTTTGAACAATAAGGACCCTTACATAGAAAAGGCGTTAGAACAACAATAGGTTGGGCCATAGAAACCTCGGCGTCTTTTAGGAACTTCACAGAATAGAACAGGAAACCCGTTTCTTCTGACGTAAGGGTGCGCACGTTAGAACAACAATATGGTGTTTCAGAGCTATGCTGGAA
Unit11338	+	variant_Unit11338_0_guide_chr14_-_755147	GAGTTACTGTCTGTTTTCCTTTCGCTTCCGATTTGCTGCACTGCTTGCTGAACAATATCCACTCTTGCTTGGCAGGTGAGGAATGAATACTATCTTTTAAGGATGTTGGTTTATAATCTCAGGAAACCCGTTTCTTCTGACGTAAGGGTGCGCAATATCCACTCTTGCATTGGCGTTTCAGAGCTATGCTGGAA
Unit13134	-	variant_Unit13134_30_guide_chr15_+_534845	GAGTTACTGTCTGTTTTCCTTGAGCTGTTTGATGTGAACACAATCGCCAACAAAATTTTAACAGTTATGCCCCTGGTTTATTAGATAAAAGTCCCATAGTAAGAGGCAGAGCCAAAATCCAGGAAACCCGTTTCTTCTGACGTAAGGGTGCGCAATTTTAACAGTCATTGCCCCGTTTCAGAGCTATGCTGGAA
Unit1909	+	variant_Unit1909_36_guide_chr04_-_1422106	GAGTTACTGTCTGTTTTCCTGGCTGGAGGCAGAGGTTTCTGCGTCAGGCCAGCTGGCGCCATCGATTAGCAACAGGATAAAGATAACCTCATGCAATGGAACATGGTCAGTGAGAATTTAAGGAAACCCGTTTCTTCTGACGTAAGGGTGCGCAGGCGCCATCGAACATGCAACGTTTCAGAGCTATGCTGGAA
Unit4263	-	variant_Unit4263_15_guide_chr05_-_121807	GAGTTACTGTCTGTTTTCCTTTGTTTTACGTTTGAGGCCTCGTGGCGCACATGGTACGCTGTGGTTAAGCGGCTGGGAACGAAACTCTGGGAGCTGCGATTGGCAGTGGAACAGTGGTAAAGGAAACCCGTTTCTTCTGACGTAAGGGTGCGCATACGCTGTGGTGCTCGCGGCGTTTCAGAGCTATGCTGGAA
Unit6090	+	variant_Unit6090_0_guide_chr08_+_313771	GAGTTACTGTCTGTTTTCCTGACCTTAAGGTTTCCCAGTGTTGCAAGTAATCTGGCCATATTTTGTCATCAGAGGGAAGGCGATGCAGTTGTCCTTATCCAAGACCACGGCCTTTATAGAAGGAAACCCGTTTCTTCTGACGTAAGGGTGCGCAGGCCATATTTTGTCATCATGGTTTCAGAGCTATGCTGGAA
Unit10640	-	variant_Unit10640_15_guide_chr13_-_821520	GAGTTACTGTCTGTTTTCCTTCTTGTAGCTTCTCAAATAAAGCGCAGTGACATGAGGTGGTTGTTCTAACTTTTGGTCTTAGGTTGAGCATAATCATCCACCAACTTTTTAACGGCAGCAAGGAAACCCGTTTCTTCTGACGTAAGGGTGCGCAAGGTGGTTGTTCATTTCTTTGTTTCAGAGCTATGCTGGAA
Unit4919	+	variant_Unit4919_0_guide_chr07_+_362081	GAGTTACTGTCTGTTTTCCTACACGTTCAATAAATAAAGAAAGGATGAAACAGTCGTACAACAACCAAACAGAAGGAGGTACAGAGGAAGCAAACAAAACCAAATTTGCTAAAATCAAGAAGGAAACCCGTTTCTTCTGACGTAAGGGTGCGCACGTACAACAACCAAACATGAGTTTCAGAGCTATGCTGGAA
Unit6513	-	variant_Unit6513_0_guide_chr08_-_355716	GAGTTACTGTCTGTTTTCCTATGAAAGGTTAGTAAACTTTCAATTTTTTGCTTAAATAGGTGACACAAAAGGAGGGCAATTATAAGGGACCTTGGCTTTTCGAAACAAAAGACAACCGTTAGGAAACCCGTTTCTTCTGACGTAAGGGTGCGCAAAATAGGTGACACAAAATGGGTTTCAGAGCTATGCTGGAA
Unit7855	-	variant_Unit7855_24_guide_chr10_-_416995	GAGTTACTGTCTGTTTTCCTGTCTCTTGTCCATTATCCTCAATGTACGGATCATCATCGTCGTCATAATATGTTGGTCTAACGGAAAATCAAGATTTTTTTTGAACATTTCGTACGCGGAAGGAAACCCGTTTCTTCTGACGTAAGGGTGCGCACATCGTCGTCATCATTATGTGTTTCAGAGCTATGCTGGAA
Unit12095	-	variant_Unit12095_48_guide_chr14_+_138897	GAGTTACTGTCTGTTTTCCTCTTTAATGAAAGTATCCAAGAAGTCAATGCTGATATTTCTTTCCTTTATTAGACGGGGTTTGCTGGTGAATTTGCTATCACAAATACTATAGCGGCCATCAGGAAACCCGTTTCTTCTGACGTAAGGGTGCGCAATTTCTTTCCTTTAGCCTGAGTTTCAGAGCTATGCTGGAA
Unit9265	+	variant_Unit9265_27_guide_chr12_+_658735	GAGTTACTGTCTGTTTTCCTCTACTTGATCGTTGCGCGAATGGATGCACTCGCAATAATTCCCAATTAATAACAGGAGGAACATTTGGATGCATTAGGTATATTATTCATCTTCTTTATCAGGAAACCCGTTTCTTCTGACGTAAGGGTGCGCAATAATTCCCAATAGTATAACGTTTCAGAGCTATGCTGGAA
Unit7807	-	variant_Unit7807_21_guide_chr10_-_678079	GAGTTACTGTCTGTTTTCCTTCTGTAACTGGGTTGCCGCCAACAGCAGACTCATGGGCTGGTTGAAAAAATCTTAAAAACAGAGATAAACAGCTCGGCAGATAACATTTCCTGCGACCTTAGGAAACCCGTTTCTTCTGACGTAAGGGTGCGCATGGGCTGGTTGAAAAAATCTGTTTCAGAGCTATGCTGGAA
Unit4520	-	variant_Unit4520_75_guide_chr06_+_58178	GAGTTACTGTCTGTTTTCCTATCAAAACGCCGGACTCAAATTCTAATGGCGGTTCTACAAGATCCTCCCAAGTTAGCAATTGCATAAACCTATAAAACTGAAAAGCGATGAAGAGATGATAGGAAACCCGTTTCTTCTGACGTAAGGGTGCGCATCTACAAGATCCTCCCAAGAGTTTCAGAGCTATGCTGGAA
Unit4452	-	variant_Unit4452_33_guide_chr06_+_118255	GAGTTACTGTCTGTTTTCCTCACGAAATCCCATACGCAAATAAACAGTCGTTGTATCTTCAATTTCGGCTGTTAGATGGCGACTACGAGAGGAAGCTTGCTTGCCATGATAGGACCAATCAGGAAACCCGTTTCTTCTGACGTAAGGGTGCGCATATCTTCAATTTCGGCTGTCGTTTCAGAGCTATGCTGGAA
Unit7832	-	variant_Unit7832_36_guide_chr10_+_555349	GAGTTACTGTCTGTTTTCCTATAGTTGACATACCGATGTTCTGCTGGTAGCATCGATGAACGAAAATAGGTATTACTTGCCGCTGAAGATATTGGAAATGAGACAGATCATTCTAGGGTAAGGAAACCCGTTTCTTCTGACGTAAGGGTGCGCACGATGAACGAAAATAGGTAAGTTTCAGAGCTATGCTGGAA
Unit10163	+	variant_Unit10163_21_guide_chr13_+_752737	GAGTTACTGTCTGTTTTCCTTGAAATTTATATGCGATAGTCTACCTTCTAAATGGAATTTCACTACGGCATATAAACATGTATTGTTACCCGATGATCGAAACCACTTGTAAAGACATGCAGGAAACCCGTTTCTTCTGACGTAAGGGTGCGCAGGAATTTCACTACGGCATAAGTTTCAGAGCTATGCTGGAA
Unit512	+	variant_Unit512_21_guide_chr02_-_262568	GAGTTACTGTCTGTTTTCCTGTTTTTACCGCCGAGTACATGCTGATAGATAATGAGAAGGACACCGAATTTAAGGTGATCTATTGGTAACCATACAGTATACTGTGAACGTTGCCCAAAAAGGAAACCCGTTTCTTCTGACGTAAGGGTGCGCAGAGAAGGACACCGAATTTCCGTTTCAGAGCTATGCTGGAA
Unit3791	+	variant_Unit3791_0_guide_chr05_-_500543	GAGTTACTGTCTGTTTTCCTAAAACCTGAACATGAGGTACCACTTGATGCTGGAGGGAGTCCAGTAGGTAACTGGGTACCAACTCGAATAACAACAACGAGCTAGGTGATGTATTCGACAAGGAAACCCGTTTCTTCTGACGTAAGGGTGCGCAAGGGAGTCCAGTAGGTAACAGTTTCAGAGCTATGCTGGAA
Unit8176	+	variant_Unit8176_0_guide_chr11_-_436551	GAGTTACTGTCTGTTTTCCTGCAGATTAACCATGTTGCTCAATATTCCTTCCTTGTATATGGGAGAACTCTTGAGGCAATGTTTAGAATTTAAAAATGTGTGCTACCTTAAACTACACTAAGGAAACCCGTTTCTTCTGACGTAAGGGTGCGCAGTATATGGGAGAACATCTTGGTTTCAGAGCTATGCTGGAA
Unit4698	+	variant_Unit4698_0_guide_chr07_+_431715	GAGTTACTGTCTGTTTTCCTCTGCTGCATTCAATTGCATTTTTCATTAAAAGAATACCTTGAATAAAACCAGCGGGAACATATAGATATATAAAGCAGAACATTTTTGCTCAAGAACAGAAGGAAACCCGTTTCTTCTGACGTAAGGGTGCGCAATACCTTGAATAAAACCATGGTTTCAGAGCTATGCTGGAA
Unit9536	-	variant_Unit9536_21_guide_chr12_-_117890	GAGTTACTGTCTGTTTTCCTATCATTGAAATCAGAATCTTGATTGATGAGGTTGTGGAAGAGAATATAATATCCGGGTCTGGCTCATATTCATCTTCCTCCTCTTGGATATCAGTACTTTAGGAAACCCGTTTCTTCTGACGTAAGGGTGCGCATGGAAGAGAATAAGACTATCGTTTCAGAGCTATGCTGGAA
Unit278	+	variant_Unit278_12_guide_chr02_+_550503	GAGTTACTGTCTGTTTTCCTAAAATTTTATTGGTTAATAAGAAACGATCGACTATGGCAAGGCCGTAAAGAACCGGACTTGCTCAACCATTGGTCAACGACATCATCGCTTAAAGTAGCAAGGAAACCCGTTTCTTCTGACGTAAGGGTGCGCATGGCAAGGCCGCAGAAGAACGTTTCAGAGCTATGCTGGAA
Unit6478	-	variant_Unit6478_54_guide_chr08_-_521621	GAGTTACTGTCTGTTTTCCTTGCTGAAATAACCATATCTACACTTTCTGGTCGAATGCTGGATAAATAACACCAGGCGCATTAATAAATCTAATCTTTTTATCTAATCTACGATCATTTGAGGAAACCCGTTTCTTCTGACGTAAGGGTGCGCAATGCTGGATAAATCTTCACCGTTTCAGAGCTATGCTGGAA
Unit3970	-	variant_Unit3970_21_guide_chr05_-_371615	GAGTTACTGTCTGTTTTCCTAAGGCGATACAAGTCCATGAATTTACTGCTTGAAATGGAACTACTCACAACGAGGTAAAACCAATAATATCCGTATTCGAATTTCTCTGTAGGTCAAGTTAGGAAACCCGTTTCTTCTGACGTAAGGGTGCGCAAATGGAACTACTCACAACGAGTTTCAGAGCTATGCTGGAA
Unit5264	+	variant_Unit5264_9_guide_chr07_+_871715	GAGTTACTGTCTGTTTTCCTAAGGGTTAAACAGAAAAAGACGTGACGTTGTAACCGAGAGGATGGTAACATAAGGTATCACCCACTCGCCCAGCCGTTAAATCCAATCATCCGAATAAAAAGGAAACCCGTTTCTTCTGACGTAAGGGTGCGCACCGAGAGGATGGTAACACCGGTTTCAGAGCTATGCTGGAA
Unit8242	+	variant_Unit8242_3_guide_chr11_+_117420	GAGTTACTGTCTGTTTTCCTCCTGCTTGGCCGGTCTACTAGGCTGAAATAATAAGTTTCTGATTATGTAATCACGGTAAATGACTACGAAAGGGTAAAGCAACGAATGGTTGTTTTATGGAGGAAACCCGTTTCTTCTGACGTAAGGGTGCGCAGTTTCTGATTATGGTTATCAGTTTCAGAGCTATGCTGGAA
Unit2001	+	variant_Unit2001_0_guide_chr04_+_369899	GAGTTACTGTCTGTTTTCCTGTCTGTCAGATCACTCGCACTGAGTGTTTGAAGAGTAGCCATTGCTTCTATCAGGCATTGGTACCCGAACACAGAGTAAACGTGTATCTGACAAAATCCTAGGAAACCCGTTTCTTCTGACGTAAGGGTGCGCAAGTAGCCATTGCTTCTATCAGTTTCAGAGCTATGCTGGAA
Unit10406	+	variant_Unit10406_117_guide_chr13_+_892900	GAGTTACTGTCTGTTTTCCTTCAAGAATTCACTGGGATTTTTGATGACCGAAAGAAAGCTATTGTAACTGCTACGGCGTCCTTTCATCTCCCTTTCTTTATTCACGGCCTTAAGAGCTTGAGGAAACCCGTTTCTTCTGACGTAAGGGTGCGCAGAAAGCTATTGCAGCTGCTAGTTTCAGAGCTATGCTGGAA
Unit3462	-	variant_Unit3462_12_guide_chr04_-_558632	GAGTTACTGTCTGTTTTCCTGAAAACTCTGTTTTCTAAAAGAGGAAAAAGCAAAATGAAGTATTGGTAAGTTGCGGTCAACACCCTCAGGGAAAACCAAGAAATGCTTTTTTCTGTTTAGAGGAAACCCGTTTCTTCTGACGTAAGGGTGCGCAATGAAGTATTGGCTTGGTTGGTTTCAGAGCTATGCTGGAA
Unit3498	-	variant_Unit3498_0_guide_chr04_-_373315	GAGTTACTGTCTGTTTTCCTGTTAAAATCAGTGACAAGAGCAGAAAAAACACCACACGCAATGGCCGCATAGAGGCAAATGGTGGGGAGGCACGACGTGGCCGCACAGGGGAAGGGGAGCAGGAAACCCGTTTCTTCTGACGTAAGGGTGCGCAACACGCAATGGCCGCATATGGTTTCAGAGCTATGCTGGAA
Unit11669	+	variant_Unit11669_24_guide_chr14_-_627724	GAGTTACTGTCTGTTTTCCTTTGTCGAGAGTACAGCCTGTCCAACCCTCACAAACTTCTACTTATCCTGGTTTAGTATGCCAACTCCAAAGAACCCATCTCAGAGAGGTAATTTGATTGTAGGAAACCCGTTTCTTCTGACGTAAGGGTGCGCAACTTCTACTTATCCTGGTCAGTTTCAGAGCTATGCTGGAA
Unit7710	-	variant_Unit7710_24_guide_chr10_-_449292	GAGTTACTGTCTGTTTTCCTCAAAAACGCCAAATCATCAAAAATGATCGGTGTTGAAGAGCTTGGCTAATTAAAGGCGGCTAGTTCATAATGCTATAGGAATTGACTCAAGGAAACGGACAGGAAACCCGTTTCTTCTGACGTAAGGGTGCGCAGAAGAGCTTGGCACTCTTAAGTTTCAGAGCTATGCTGGAA
Unit4155	-	variant_Unit4155_3_guide_chr05_+_16643	GAGTTACTGTCTGTTTTCCTGCGCATAGGGCAATCATCTACGACTTTAACCACAACTGCGTCTGTTATTACATTGGAGGATTGTATGCTCAAATGACCCCTGTGGTGAAGATGGACACTTAGGAAACCCGTTTCTTCTGACGTAAGGGTGCGCAACTGCGTCTGTTACCGACATGTTTCAGAGCTATGCTGGAA
Unit4320	+	variant_Unit4320_12_guide_chr06_-_228706	GAGTTACTGTCTGTTTTCCTTGCTACAATCAAGCCGCGGCTATTATATTCGCCGCTAATACACACGCAAAGTGTTATCCCGTAACCATTTCGCCGAACTTGGTCGCTACTGCTACTTCCAAGGAAACCCGTTTCTTCTGACGTAAGGGTGCGCAGCTAATACACACGCAAAGTGGTTTCAGAGCTATGCTGGAA
Unit12474	+	variant_Unit12474_0_guide_chr15_+_572909	GAGTTACTGTCTGTTTTCCTAAACTACAATGCTACGCTTTCTTCGTGTTAAGTACTCATTGTATCCATTAATAGGTCCACAAAAAGGGTAGGCTGCTGTTGTGTTTCATTAAGACTGGTCAGGAAACCCGTTTCTTCTGACGTAAGGGTGCGCAACTCATTGTATCCATTAATAGTTTCAGAGCTATGCTGGAA
Unit6223	+	variant_Unit6223_9_guide_chr08_-_373177	GAGTTACTGTCTGTTTTCCTCAAGAGCAACAATTGCAACAGCAGCAACAGCAACAGCAACAGCTACGTGCAACAGTTAAACCTCCATCTCAGCCTCAAGCGCAAACTCAATCTCAGCAGTAGGAAACCCGTTTCTTCTGACGTAAGGGTGCGCACAGCAACAGCTACGTGCAACGTTTCAGAGCTATGCTGGAA
Unit3922	+	variant_Unit3922_0_guide_chr05_+_477483	GAGTTACTGTCTGTTTTCCTTTATGTTGTTTGCCGTTGTGCAATAGGGAGTTTGTAAATCCTGAGATAAAGTAGGTGCTTCGAGGTTAGCACTTACCTGGCGTAAGCTGCTTAATGACAAAGGAAACCCGTTTCTTCTGACGTAAGGGTGCGCAGTAAATCCTGAGATAAAGTAGTTTCAGAGCTATGCTGGAA
Unit5880	-	variant_Unit5880_12_guide_chr07_+_278263	GAGTTACTGTCTGTTTTCCTACCAATATGCCCATTTCGATGATTGACGACGCTTTAGAAAACGCTTATCACTTTATTGCCAGAACATCCTAGCGCTGAGAGGAGATCCTCCTAGGGACGCAGGAAACCCGTTTCTTCTGACGTAAGGGTGCGCATTAGAAAACGCTTATCACTCGTTTCAGAGCTATGCTGGAA
Unit11216	+	variant_Unit11216_3_guide_chr14_+_154245	GAGTTACTGTCTGTTTTCCTCAGAGTAAGCGGCACTTAAACCAAACTTGGAATGATAACCATATGTAAAAAATAGGAATACTGATATATATGCAGCGACAAAGTCTATAGGATGAAAAGTAGGAAACCCGTTTCTTCTGACGTAAGGGTGCGCAATAACCATATGGCCAAAAATGTTTCAGAGCTATGCTGGAA
Unit5782	-	variant_Unit5782_3_guide_chr07_-_845412	GAGTTACTGTCTGTTTTCCTATATCCGGACATAATACCAATAAATCGTAAGTCCACGAAGTATGTAATCTCGGAGGTACAACTGGAATTTTGTAATCGTTGGATAATAGTATAATCCCCTAGGAAACCCGTTTCTTCTGACGTAAGGGTGCGCAACGAAGTATGTTTCTCTCGGGTTTCAGAGCTATGCTGGAA
Unit10117	+	variant_Unit10117_120_guide_chr13_-_547021	GAGTTACTGTCTGTTTTCCTCACAACCATCACCATCGGGATGGTAATACATGGCTCGGCAATGAGAAGAGTTTTTAACACATGGGCCACTCCTTATGCTTTCTTTCCGTTGTCTCGAAGCAGGAAACCCGTTTCTTCTGACGTAAGGGTGCGCACTCGGCAATGAGAAGAGTTTGTTTCAGAGCTATGCTGGAA
Unit9646	-	variant_Unit9646_81_guide_chr12_-_651438	GAGTTACTGTCTGTTTTCCTACGATGATAACTGCAGCTACACGAGAAAAAAAAACAAAAACGACATAACCAGGCGGAAAAAAAAGACCGAATACAACACAGCATTGTTTATATCACACTTAGGAAACCCGTTTCTTCTGACGTAAGGGTGCGCACAAAAACGACAATCTCCAGGGTTTCAGAGCTATGCTGGAA
Unit5264	+	variant_Unit5264_9_guide_chr07_-_871721	GAGTTACTGTCTGTTTTCCTAAACATTTTATTCGGATGATTGGATTTAACGGCTGGGCGAGTGGGTGATACCTTATGTTACCATCCTCTCGGTTACAACGTCACGTCTTTTTCTGTTTAAAGGAAACCCGTTTCTTCTGACGTAAGGGTGCGCATGGGCGAGTGGGTGATACCGGTTTCAGAGCTATGCTGGAA
Unit1329	+	variant_Unit1329_54_guide_chr03_-_305922	GAGTTACTGTCTGTTTTCCTATATTTTGAAAGTTTTTTATGACAATGAAATTTTGTTTCTCCAAGTCAGGATTAGGGAAAATCTTTACTTTTAGTGCTATCCATAAATATACAGTTCTTTAGGAAACCCGTTTCTTCTGACGTAAGGGTGCGCATGTTTCTCCAAGTCAGGACAGTTTCAGAGCTATGCTGGAA
Unit9597	-	variant_Unit9597_3_guide_chr12_-_831543	GAGTTACTGTCTGTTTTCCTTTACGTCTAATACCACTTTGAGGAACTAGACCACATCCAAGCATGTAATACTTTGGGCAAACTTTAGGAAATCCGGCTGGTTTATAATTTCTATGATTTTAGGAAACCCGTTTCTTCTGACGTAAGGGTGCGCAATCCAAGCATGATTTTACTTGTTTCAGAGCTATGCTGGAA
Unit5285	+	variant_Unit5285_63_guide_chr07_-_1002186	GAGTTACTGTCTGTTTTCCTTAATATTTAGTGTTAGAAAAATTTGCTTCTATCTTGATGACATTGAAAGCTCTTTACGTAAAAAAAGACATCCGATTAAAGTGGAGGTAATCTACAAGAAAGGAAACCCGTTTCTTCTGACGTAAGGGTGCGCATTGATGACATTGAAAGCTCTGTTTCAGAGCTATGCTGGAA
Unit3431	-	variant_Unit3431_3_guide_chr04_-_719856	GAGTTACTGTCTGTTTTCCTTGGAGTGGTTCAGCAGCGTCATCTTTTTGTTCTGTGCATTTGAAAAACCAAGATGTAAATCATCATCCAATGATCTCACCAGTTTTCCTTCTCTCATATAAGGAAACCCGTTTCTTCTGACGTAAGGGTGCGCAGTGCATTTGAAAAACCAAGAGTTTCAGAGCTATGCTGGAA
Unit11305	+	variant_Unit11305_0_guide_chr14_+_595003	GAGTTACTGTCTGTTTTCCTCTAAACCATAGTTATGACGATTGCTCTTTCCCGTGCTGGATCGAGTAACCCAAGGAGCTTACTATTCTTGGTCCATGGATTCACCCCTTTTTATTTTTTTAGGAAACCCGTTTCTTCTGACGTAAGGGTGCGCATGCTGGATCGAGTAACCCAAGTTTCAGAGCTATGCTGGAA
Unit8242	+	variant_Unit8242_36_guide_chr11_+_117453	GAGTTACTGTCTGTTTTCCTAGTTTCTGATTATGGTTATCACGGTAAATGACTACGAAAGGGTAAAGTAAGAATGGTTGTTTTATGGTAAGAATACTTTGGCGAATCAACAAATTGAAGTAGGAAACCCGTTTCTTCTGACGTAAGGGTGCGCACGAAAGGGTAAAGCAACGAAGTTTCAGAGCTATGCTGGAA
Unit10949	-	variant_Unit10949_108_guide_chr13_-_259054	GAGTTACTGTCTGTTTTCCTTTGAGATCCTCAATAGAAGATTTTATAACTTTGTTATCATTGTCGGAATAGATTAAGTAACAAAAAGGCCGTTGGTTTCCAGTTTAACTTTTATGGTTTTAGGAAACCCGTTTCTTCTGACGTAAGGGTGCGCATTATCATTGTCGGAATAGATGTTTCAGAGCTATGCTGGAA
Unit11338	+	variant_Unit11338_0_guide_chr14_-_755151	GAGTTACTGTCTGTTTTCCTGAATTCGCTTCCGATTTGCTGCACTGCTTGCTGAACAATATCCACTCTTGCTTGGCAGGTGAGGAATGAATACTATCTTTTAAGGATGTTGGTTTATAATAGGAAACCCGTTTCTTCTGACGTAAGGGTGCGCAAACAATATCCACTCTTGCATGTTTCAGAGCTATGCTGGAA
Unit8389	-	variant_Unit8389_9_guide_chr11_+_565849	GAGTTACTGTCTGTTTTCCTTATAAATACGTATATATAACAAAGTAACCATCAAGAAAGATGTTCCATACCTCTTACATCACCATTTCATGGGTCGCTTAACCGAAAATATCAGAAGCAAAGGAAACCCGTTTCTTCTGACGTAAGGGTGCGCAAGAAAGATGTTCCATACCTCGTTTCAGAGCTATGCTGGAA
Unit11989	-	variant_Unit11989_0_guide_chr14_-_749376	GAGTTACTGTCTGTTTTCCTTAAACTCTTTTTTGGAAATAAACAAACTAAGCCAAAACCATTCCTTATCACCAGGAAAAACTCTTGGATAGGCGAAAATTGCAGCATTATTGCGATGGGCAGGAAACCCGTTTCTTCTGACGTAAGGGTGCGCAAAAACCATTCCTTATCACCAGTTTCAGAGCTATGCTGGAA
Unit11989	-	variant_Unit11989_0_guide_chr14_+_749370	GAGTTACTGTCTGTTTTCCTTGTCTGCCCATCGCAATAATGCTGCAATTTTCGCCTATCCAAGAGTTTTTCCTGGTGATAAGGAATGGTTTTGGCTTAGTTTGTTTATTTCCAAAAAAGAAGGAAACCCGTTTCTTCTGACGTAAGGGTGCGCACCTATCCAAGAGTTTTTCCAGTTTCAGAGCTATGCTGGAA
Unit2831	-	variant_Unit2831_0_guide_chr04_-_474116	GAGTTACTGTCTGTTTTCCTTCTAGAGCACATTCTGCGGCCTCTGTGCTCTGCAAGCCGCAAACTTTCACCAAGGACCAGAACTACCTGTGAAATTAATAACAGACATACTCCAAGCTGCAGGAAACCCGTTTCTTCTGACGTAAGGGTGCGCAAAGCCGCAAACTTTCACCAAGTTTCAGAGCTATGCTGGAA
Unit13343	-	variant_Unit13343_0_guide_chr15_+_604725	GAGTTACTGTCTGTTTTCCTACAATGGGGTACTACCTTTGCATCCCAATTATTGTTGTTTGGGTTTGGTGCCTGGTTTGACTATTGCTTATATAATATCAAACTGAACTTCCTTGCATTTAGGAAACCCGTTTCTTCTGACGTAAGGGTGCGCAGTTGTTTGGGTTTGGTGCCAGTTTCAGAGCTATGCTGGAA
Unit13050	-	variant_Unit13050_6_guide_chr15_-_941619	GAGTTACTGTCTGTTTTCCTTTTACTAAGTATAGAAATATAATAACGCTAGATATCTTCTATGGTTTAACACGGGGAGAGAGAGATGAGAAAGTAAGATGCTTGCCCAACCGTCCTTCCTAGGAAACCCGTTTCTTCTGACGTAAGGGTGCGCATCTTCTATGGTTCTGTCACGGTTTCAGAGCTATGCTGGAA
Unit4423	+	variant_Unit4423_147_guide_chr06_-_259746	GAGTTACTGTCTGTTTTCCTAGAGCAATTAATGATTTTAGTACCCTGGTGTCCATTCTCCAGACCTGGCGTTAGGATAAAACTACGAAGACGTTTGTGGCATCTTCGTTGTTGGACATCCAGGAAACCCGTTTCTTCTGACGTAAGGGTGCGCAATTCTCCAGACCTGGCGCCGGTTTCAGAGCTATGCTGGAA
Unit4780	+	variant_Unit4780_0_guide_chr07_-_775276	GAGTTACTGTCTGTTTTCCTAAATATGAGTGATCAAGAATCTGTTGTTTCATTCAACTCACAAAACACTTCCTGGTGGACGTTGAGGGCCAACAACCTCAACAGTATGTCCCCTCAAAAAAGGAAACCCGTTTCTTCTGACGTAAGGGTGCGCACAACTCACAAAACACTTCCAGTTTCAGAGCTATGCTGGAA
Unit11881	-	variant_Unit11881_3_guide_chr14_-_560744	GAGTTACTGTCTGTTTTCCTCAAGTACTATTTAAAATCTTGCCTACAGAATTATCCTTTGTGATGTAATTACGGGGCTTTCGTTTCTACTACTGCTTTCACTGCATGTTCTGTCATCCAAAGGAAACCCGTTTCTTCTGACGTAAGGGTGCGCACCTTTGTGATGGTTCTTACGGTTTCAGAGCTATGCTGGAA
Unit11881	-	variant_Unit11881_3_guide_chr14_-_560746	GAGTTACTGTCTGTTTTCCTCTCAAGTACTATTTAAAATCTTGCCTACAGAATTATCCTTTGTGATGTAATTACGGGGCTTTCGTTTCTACTACTGCTTTCACTGCATGTTCTGTCATCCAGGAAACCCGTTTCTTCTGACGTAAGGGTGCGCAATCCTTTGTGATGGTTCTTAGTTTCAGAGCTATGCTGGAA
Unit4780	+	variant_Unit4780_0_guide_chr07_-_775273	GAGTTACTGTCTGTTTTCCTTATGAGTGATCAAGAATCTGTTGTTTCATTCAACTCACAAAACACTTCCTGGTGGACGTTGAGGGCCAACAACCTCAACAGTATGTCCCCTCAAAAACCAAGGAAACCCGTTTCTTCTGACGTAAGGGTGCGCACTCACAAAACACTTCCATGGGTTTCAGAGCTATGCTGGAA
Unit13015	-	variant_Unit13015_0_guide_chr15_+_37571	GAGTTACTGTCTGTTTTCCTAAACCATAAAAATACGGTCCGATATGTGTAGTGGTTCCGTTATATTTTTGGCTGGTAAGCATGTATAGGTATATGCTACATTCACTTATCTGGAAAGGCGAGGAAACCCGTTTCTTCTGACGTAAGGGTGCGCAGTTCCGTTATATTTTTGGCAGTTTCAGAGCTATGCTGGAA
Unit13415	-	variant_Unit13415_0_guide_chr15_-_297669	GAGTTACTGTCTGTTTTCCTGGGGCTTTGAACAATAAGGACCCTTACATAGAAAAGGCGTTAGAACAACAATAGGTTGGGCCATAGAAACCTCGGCGTCTTTTAGGAACTTCACAGAATAAGGAAACCCGTTTCTTCTGACGTAAGGGTGCGCAAAGGCGTTAGAACAACAATAGTTTCAGAGCTATGCTGGAA
Unit5042	+	variant_Unit5042_3_guide_chr07_+_986633	GAGTTACTGTCTGTTTTCCTCATCAGCACAATCCATGCACAAAAAAGGTGTAGTAAGTTTTAAACGAGAGAGATGTAATGACAGTAGGTAGGGCATGCATCTGCAGGAGTGAAGCTGCGAAGGAAACCCGTTTCTTCTGACGTAAGGGTGCGCATAAGTTTTAAACGAGAGAGAGTTTCAGAGCTATGCTGGAA
Unit10163	+	variant_Unit10163_6_guide_chr13_+_752729	GAGTTACTGTCTGTTTTCCTACATTTATATGAAATTTATATGCGATAGTCTACCTTCTAAATGGAATAAACTACGGCATAATGGACATGTATTGTTACCCGATGATCGAAACCACTTGTAAGGAAACCCGTTTCTTCTGACGTAAGGGTGCGCATTCTAAATGGAATTTCACTAGTTTCAGAGCTATGCTGGAA
Unit6146	+	variant_Unit6146_381_guide_chr08_+_552481	GAGTTACTGTCTGTTTTCCTTTGCAAGTGAAAACTTGTCGATCTTAATGGAAGGTAAATGGAAATCTCAAGTTTAAAAATAGAAGTCCAGCTGAAGAAAGAGCTGGTGCCCTTACTGGAAAGGAAACCCGTTTCTTCTGACGTAAGGGTGCGCAGTAAATGGAAATCTCAAGTTGTTTCAGAGCTATGCTGGAA
Unit12110	-	variant_Unit12110_6_guide_chr14_+_31139	GAGTTACTGTCTGTTTTCCTGAAAAAGCAAAAAAAACAGTGCTAAGGATTTGATATTAAACGAAGTCCCACCATTTAGATCATATCCCAATCAATTTATGCATAGAATGGTACCATTCACAGGAAACCCGTTTCTTCTGACGTAAGGGTGCGCATATTAAACGAAGTCCCACCAGTTTCAGAGCTATGCTGGAA
Unit6147	+	variant_Unit6147_642_guide_chr08_+_555177	GAGTTACTGTCTGTTTTCCTGATATGAACAAAGCTAATGGGGCTACGCGTGTGATTATCGGTTCGTAATTGTGGGGCCCACATGATTCGTGTGGGAAATTCGACAAGAGGATGGAGTTTCAGGAAACCCGTTTCTTCTGACGTAAGGGTGCGCAATTATCGGTTCGCACTTGTGGTTTCAGAGCTATGCTGGAA
Unit5264	+	variant_Unit5264_0_guide_chr07_+_871704	GAGTTACTGTCTGTTTTCCTTGTTAGTACAAAAGGGTTAAACAGAAAAAGACGTGACGTTGTAACCGAGAGGAGGTAACACCGCGGTATCACCCACTCGCCCAGCCGTTAAATCCAATCAAGGAAACCCGTTTCTTCTGACGTAAGGGTGCGCATGACGTTGTAACCGAGAGGAGTTTCAGAGCTATGCTGGAA
Unit5285	+	variant_Unit5285_6_guide_chr07_+_1002117	GAGTTACTGTCTGTTTTCCTACTTCGTTGATTTTTGATAGCGACGGCCGTGACCATTGCAAGATTTCTAATGAGGTAAGAACAACTTTTCTTGTAGATTACCTCCACTTTAATCGGATGTAGGAAACCCGTTTCTTCTGACGTAAGGGTGCGCACATTGCAAGATTTCTAATGAGTTTCAGAGCTATGCTGGAA
Unit4264	-	variant_Unit4264_3_guide_chr05_-_121533	GAGTTACTGTCTGTTTTCCTTACCGACCGTTGTTATCAGAAATTCACGGAGTTCGGCCTAGGTCGGACTCCGATGTAACGGCAACGGTTGTTCCGTTTGACTTGTCGCCCGCTACGGCGTAGGAAACCCGTTTCTTCTGACGTAAGGGTGCGCACGGCCTAGGTCGGACTCCGAGTTTCAGAGCTATGCTGGAA
Unit12563	+	variant_Unit12563_0_guide_chr15_+_983744	GAGTTACTGTCTGTTTTCCTGTTAGATTATTCAATCAAAAGGTTGTAAACGCCTATTAAGTTGCCTCTTGTCAGGTGCCATATTCCCTGAGGCATTCCTGCCAAGAATAATGGATTTCTTAGGAAACCCGTTTCTTCTGACGTAAGGGTGCGCATATTAAGTTGCCTCTTGTCAGTTTCAGAGCTATGCTGGAA
Unit8851	+	variant_Unit8851_6_guide_chr12_+_514118	GAGTTACTGTCTGTTTTCCTCATCAGCTACCCAGCATACAAAGGGGCTTCCGTACGGTTGATGGTTTAATTCTTGGTGTGTTGGTGCTGCTGTATCGCTGGTGCTGTCTGCGTTATTACGAGGAAACCCGTTTCTTCTGACGTAAGGGTGCGCACGGTTGATGGTTATTTTTCTGTTTCAGAGCTATGCTGGAA
Unit512	+	variant_Unit512_6_guide_chr02_-_262557	GAGTTACTGTCTGTTTTCCTCGAGTACATGCTGATAGATAATGAGAAGGACACCGAATTTCCAGGTGATCTATTTAAACCATACAGTATACTGTGAACGTTGCCCAAAAAAGTTTGGAAAAGGAAACCCGTTTCTTCTGACGTAAGGGTGCGCACGAATTTCCAGGTGATCTATGTTTCAGAGCTATGCTGGAA
Unit11053	-	variant_Unit11053_84_guide_chr13_-_736973	GAGTTACTGTCTGTTTTCCTCTTTCTTAATGTTTAAATTGTTTTGTAGCACGTTAGTGGTCGATGAGTAATACCGGCATTCGCGTCACCTTTTGACGTACCGCCATTATCTTCCTTATATAGGAAACCCGTTTCTTCTGACGTAAGGGTGCGCAAGTGGTCGATGAGTTCATACGTTTCAGAGCTATGCTGGAA
Unit13248	-	variant_Unit13248_0_guide_chr15_-_1044235	GAGTTACTGTCTGTTTTCCTCATACATTTACTAATTACATACATTTTTAGTACTGCGTACGGGTATAGTTAGGGGTTACAGATTCGTGGCAGTTGGGGCAGGAGTGTCATCTAACCAGAGAGGAAACCCGTTTCTTCTGACGTAAGGGTGCGCATGCGTACGGGTATAGTTATGGTTTCAGAGCTATGCTGGAA
Unit9877	-	variant_Unit9877_3_guide_chr12_-_501922	GAGTTACTGTCTGTTTTCCTATACCCATCAAATAATTAACCCAACCAAGTTTAATTTCTCTCCTTTCAACAAATGTAAGGCTCAAATGTTTTTACTTACTTGAAACGCTCTTTTGATTTGAGGAAACCCGTTTCTTCTGACGTAAGGGTGCGCAATTTCTCTCCTTTCAACAAAGTTTCAGAGCTATGCTGGAA
Unit10998	-	variant_Unit10998_21_guide_chr13_+_51459	GAGTTACTGTCTGTTTTCCTCATTGCTTTTACTCTCTTTTTTAAAGAGTTCAAGATTTTCTACATAAAAGCATTTATAACACTCCCATATACACCATTTGTGCTTAAGCTGGCTTCTACCAGGAAACCCGTTTCTTCTGACGTAAGGGTGCGCAGATTTTCTACATAAAAGCATGTTTCAGAGCTATGCTGGAA
Unit13248	-	variant_Unit13248_3_guide_chr15_-_1044237	GAGTTACTGTCTGTTTTCCTTACATACATTTACTAATTACATACATTTTTAGTACTGCGTACGGGTATAGTTATGTAATACAGATTCGTGGCAGTTGGGGCAGGAGTGTCATCTAACCAGAGGAAACCCGTTTCTTCTGACGTAAGGGTGCGCAACTGCGTACGGGTATAGTTAGTTTCAGAGCTATGCTGGAA
Unit5866	-	variant_Unit5866_3_guide_chr07_-_377256	GAGTTACTGTCTGTTTTCCTTTCGCCTTGATTGACACTTGTACTTGCGTGCTCGGTGTCATTATCATTTGGCATGTAAAAGGTGTGGAGCCGCTGCCATTGGAGGGCACAGAATGAACAGAGGAAACCCGTTTCTTCTGACGTAAGGGTGCGCAGGTGTCATTATCATTTGGCAGTTTCAGAGCTATGCTGGAA
Unit10949	-	variant_Unit10949_12_guide_chr13_+_259142	GAGTTACTGTCTGTTTTCCTTGAGGATCTCAATCATCCATTGGCTGTCGAAATTAACAATATAGCCGGTGTTTAGCACGATTCCATGAAAGTAGTAACTTGGAACGTAGTGAAGGACGTTAGGAAACCCGTTTCTTCTGACGTAAGGGTGCGCATAACAATATAGCCGGTGTGAGTTTCAGAGCTATGCTGGAA
Unit4577	-	variant_Unit4577_3_guide_chr06_+_63514	GAGTTACTGTCTGTTTTCCTAACTGTGTTTTATATTGTGATTTTCATAATTCCATTACATTTCGTACTTACATAGGTCTGGTTATCAACAATACGCTGTTTCAGTCCTTTTATTTAGCAGAGGAAACCCGTTTCTTCTGACGTAAGGGTGCGCATTACATTTCGTACCGAGCATGTTTCAGAGCTATGCTGGAA
Unit10011	+	variant_Unit10011_3_guide_chr13_-_102332	GAGTTACTGTCTGTTTTCCTTGTTGGGTACGTAACTCTAGAGGAAATGAAAAGATACCTGCCTAAACAAGCGGATTACATCGTTTATTGATTTGCGGACCACCTAAAATGAATGAAATGGAGGAAACCCGTTTCTTCTGACGTAAGGGTGCGCAATACCTGCCTAAACAAGCGGGTTTCAGAGCTATGCTGGAA
Unit10949	-	variant_Unit10949_12_guide_chr13_-_259142	GAGTTACTGTCTGTTTTCCTAACGTCCTTCACTACGTTCCAAGTTACTACTTTCATGGAATCGTGCTAAACACCGGCTATATTGTTAATTTCGACAGCCAATGGATGATTGAGATCCTCAAGGAAACCCGTTTCTTCTGACGTAAGGGTGCGCAATGGAATCGTGCCTTCACACGTTTCAGAGCTATGCTGGAA
Unit13697	+	variant_Unit13697_0_guide_chr16_-_144755	GAGTTACTGTCTGTTTTCCTAATATGTCAATTGCCTAGCAAACACAGAGACCTCCCGAGCGTCTTTCTCTCGGGGATCCTTCTCTGTTGTTTTTGATGTTAAACAGGGGAATACAGAGCAAGGAAACCCGTTTCTTCTGACGTAAGGGTGCGCACCCGAGCGTCTTTCTCATCGGTTTCAGAGCTATGCTGGAA
Unit3610	+	variant_Unit3610_3_guide_chr05_+_217208	GAGTTACTGTCTGTTTTCCTAGACAAATTATTGAAGGTAGAGCAGGACTTTGAACCGGTCCGGATGTAACCACTGGACCATGTTTCAGTCTCACATGGGTTTTTTGAAGCACAGCTTTTAAGGAAACCCGTTTCTTCTGACGTAAGGGTGCGCACCGGTCCGGATGAAGACCACGTTTCAGAGCTATGCTGGAA
Unit3665	+	variant_Unit3665_18_guide_chr05_+_514362	GAGTTACTGTCTGTTTTCCTTGATTGTTTTAAGTTGCCACTACGTAGTGGTCAATATGGAAGCCTCTGCGCAATAAGAAACACGGGTGGCATAGGTCAGCGAACCATACAAGCGAGAACAAGGAAACCCGTTTCTTCTGACGTAAGGGTGCGCAATATGGAAGCCTCTGCGCAAGTTTCAGAGCTATGCTGGAA
Unit14296	-	variant_Unit14296_9_guide_chr16_+_840730	GAGTTACTGTCTGTTTTCCTAATGGTGCCTTTGGTTCTGGTTCTTTCTCCAAGAGAAGAAGAACTGGCCAAGTCGTTATCCAACCATTTCCCAAGTCTAATTGAAGCGCACCAACTTAAAAGGAAACCCGTTTCTTCTGACGTAAGGGTGCGCAAGAAGAAGAACTGGCCAAGTGTTTCAGAGCTATGCTGGAA
Unit1329	+	variant_Unit1329_0_guide_chr03_+_305863	GAGTTACTGTCTGTTTTCCTATTATACCGCATACGGTAAGGACAGCCATAAGTAGTTTTACTGATAAAATAGGGGCTAAAGAACTGTATATTTATGGATAGCACTAAAAGTAAAGATTTTAGGAAACCCGTTTCTTCTGACGTAAGGGTGCGCAAGTTTTACTGATAAAATATGGTTTCAGAGCTATGCTGGAA
Unit14173	-	variant_Unit14173_39_guide_chr16_-_467647	GAGTTACTGTCTGTTTTCCTAGCGGAAGATGAAACAAGCAGCAGTCGGCTTGCACAGGCCTTGCATGTAACGTTGGTGGGCCTTGGGCTTTACTTATAAGCAGCTGCTTCGCCACTTGATAGGAAACCCGTTTCTTCTGACGTAAGGGTGCGCACAGGCCTTGCATGTATGCGTGTTTCAGAGCTATGCTGGAA
Unit4698	+	variant_Unit4698_0_guide_chr07_-_431719	GAGTTACTGTCTGTTTTCCTCTTTCTGTTCTTGAGCAAAAATGTTCTGCTTTATATATCTATATGTTCCCGCTGGTTTTATTCAAGGTATTCTTTTAATGAAAAATGCAATTGAATGCAGAGGAAACCCGTTTCTTCTGACGTAAGGGTGCGCATATATCTATATGTTCCCGCAGTTTCAGAGCTATGCTGGAA
Unit13284	-	variant_Unit13284_3_guide_chr15_+_891811	GAGTTACTGTCTGTTTTCCTCCATTCTCCAATCACACGTCAATCAGTCGTATTGGCTTTGGTTTGCTCTGGCTTACATCGGCTTTTGGATCGGATATGTTCTAATCTTCCTGGCGTATAGAGGAAACCCGTTTCTTCTGACGTAAGGGTGCGCAGGCTTTGGTTTGCTCTGGCTGTTTCAGAGCTATGCTGGAA
Unit6149	+	variant_Unit6149_114_guide_chr08_+_555518	GAGTTACTGTCTGTTTTCCTACAAAAGTCCAGGACATATTGCGAACCCAACTTGTTTGAAAATGAAGTAAGAAAGGATACTACGGTGAGACAATCAAGATTATTTATGACGATAAAGAGTAGGAAACCCGTTTCTTCTGACGTAAGGGTGCGCATTTGAAAATGAAGTTGAGAAGTTTCAGAGCTATGCTGGAA
Unit3663	+	variant_Unit3663_0_guide_chr05_-_500582	GAGTTACTGTCTGTTTTCCTGGCAGATCAAGTACCAGTTACAACACAACTACCACCAATAAAACCTGAACTGAGGTACCACTTGATGCTGGAGGGAGTCCAGTAGGTAACATGGGTACCAAGGAAACCCGTTTCTTCTGACGTAAGGGTGCGCAACCAATAAAACCTGAACATGGTTTCAGAGCTATGCTGGAA
Unit10673	-	variant_Unit10673_3_guide_chr13_+_615349	GAGTTACTGTCTGTTTTCCTGTTAAGTGTGCATCAGCAACCATAATGCTGAATTAACCGCAAAGGTTACATAAAGGATCGCATATAAACAAAACTCGCCCTTTCTCCTGCATCCCTTACCAGGAAACCCGTTTCTTCTGACGTAAGGGTGCGCAAACCGCAAAGGTTACCATAAGTTTCAGAGCTATGCTGGAA
Unit6149	+	variant_Unit6149_12_guide_chr08_-_555419	GAGTTACTGTCTGTTTTCCTGTAATCTATGTGACCACAATATGGCTCACTGGTCGTCAATCCCAAGAGTTTCAATTACTCTAGTGGCATGTCTTTGAAGAATTCAGGGTCTGTTCCAAAGAGGAAACCCGTTTCTTCTGACGTAAGGGTGCGCACGTCAATCCCAAGAGTTTCAGTTTCAGAGCTATGCTGGAA
Unit775	-	variant_Unit775_30_guide_chr02_+_242716	GAGTTACTGTCTGTTTTCCTTTTCGTGTGACGTAAAAGTCCGTTTGTTTTTCTAGATTTTCTGTTTTTTCTTTAGCTCCTACAAGTTCCACCTATATTTAGCATTGAGGAACAGAATGTGAGGAAACCCGTTTCTTCTGACGTAAGGGTGCGCAAGATTTTCTGTTTTTTCTCGGTTTCAGAGCTATGCTGGAA
Unit7317	+	variant_Unit7317_3_guide_chr10_+_463553	GAGTTACTGTCTGTTTTCCTCCCATTGCAATAAGCGAACTATAGCTGAATCTTTCCTGCAAAAATGTAAGTGAAGGGCAATGGACGCATTGTTAACAAAGTTCAACGAGGATAGAAGTCTAGGAAACCCGTTTCTTCTGACGTAAGGGTGCGCATCCTGCAAAAATGGAAGTGAGTTTCAGAGCTATGCTGGAA
Unit13069	-	variant_Unit13069_0_guide_chr15_-_847528	GAGTTACTGTCTGTTTTCCTCCGTCTTATAGTAGATTTCCAACATTCGTTGTACCCTCCTGTAGTCATTAGGAGGTATTTGGTAGCTATATCAGGATCACACTTCACAAGTGTGTTATAAAGGAAACCCGTTTCTTCTGACGTAAGGGTGCGCACCCTCCTGTAGTCATTAGGAGTTTCAGAGCTATGCTGGAA
Unit7821	-	variant_Unit7821_15_guide_chr10_-_600372	GAGTTACTGTCTGTTTTCCTTCTCTTTATACTCGTTCCAAAATTGTACGATGGCTGCAGTAAAATAATAATCTAGGATCACTACTGAGCATATTAGCATTAACGAATATTTCACTACCGAAGGAAACCCGTTTCTTCTGACGTAAGGGTGCGCATGCAGTAAAACTGGTAATCTGTTTCAGAGCTATGCTGGAA
Unit10457	+	variant_Unit10457_63_guide_chr13_-_261639	GAGTTACTGTCTGTTTTCCTCACTCAGTACAAAATACACATCCCGCATATGATCTGGACACTGAATAAACTTAGGCTTTACGATGGGGTAGTAGACCTGGATACGTAGTCACCACAGGGAAGGAAACCCGTTTCTTCTGACGTAAGGGTGCGCACTGGACACTGAATAAACAAGGTTTCAGAGCTATGCTGGAA
Unit11216	+	variant_Unit11216_3_guide_chr14_-_154246	GAGTTACTGTCTGTTTTCCTTACTTTTCATCCTATAGACTTTGTCGCTGCATATATATCAGTATTCCTATTTTTTACATATGGTTATCATTCCAAGTTTGGTTTAAGTGCCGCTTACTCTAGGAAACCCGTTTCTTCTGACGTAAGGGTGCGCATATATCAGTATTCCTATTTTGTTTCAGAGCTATGCTGGAA
Unit1065	-	variant_Unit1065_48_guide_chr02_+_616899	GAGTTACTGTCTGTTTTCCTCATGGTGCTTCATCCGACTCATTTTCTATATTTTCTTTGAAGACTTCCCATTCTTAAAACATGAAAATTCCAGATTTGAAAAGCTGAGGAAGAGAAAATAAGGAAACCCGTTTCTTCTGACGTAAGGGTGCGCATCTTTGAAGACTTCCCATTCGTTTCAGAGCTATGCTGGAA
Unit10556	+	variant_Unit10556_12_guide_chr13_+_613967	GAGTTACTGTCTGTTTTCCTCACGCGAATGGCCAAGAGGGTACAATAGCAGCAATGATGCGGCTTTAAAATGGAGGAGTGGGTGCGGTAGAGCTTATTTTTTTGCGTTTGGTGAAGCGTCAGGAAACCCGTTTCTTCTGACGTAAGGGTGCGCATGATGCGGCTTGTGAAATGGGTTTCAGAGCTATGCTGGAA
Unit13050	-	variant_Unit13050_0_guide_chr15_-_941632	GAGTTACTGTCTGTTTTCCTATACCGGAAACGTTTACTAAGTATAGAAATATAATAACGCTAGATATCTTCTAGGTTCTGTCACGGGGAGAGAGAGATGAGAAAGTAAGATGCTTGCCCAAGGAAACCCGTTTCTTCTGACGTAAGGGTGCGCAATAACGCTAGATATCTTCTAGTTTCAGAGCTATGCTGGAA
Unit12474	+	variant_Unit12474_84_guide_chr15_-_572993	GAGTTACTGTCTGTTTTCCTAAATCCTTGGGTTTAATTCCAAGTGATTTAGCACCAATCCTATTCTTACATGCAGGTGCTGTTGCTGCTGGATCCGTGTTTTTGACCAGTCTTAATGAAAAGGAAACCCGTTTCTTCTGACGTAAGGGTGCGCACAATCCTATTCCATCCATGCGTTTCAGAGCTATGCTGGAA
Unit14037	+	variant_Unit14037_102_guide_chr16_-_704911	GAGTTACTGTCTGTTTTCCTTAAAGAAGGGTAATACAATGTTTTGCATCACATGACCATGTTCGAGCAATTTTAGCGCCATATAACAAGCACAAAAAAATGGGTAAAGTATGGTATGTTTAGGAAACCCGTTTCTTCTGACGTAAGGGTGCGCAGACCATGTTCGAGCAATTTAGTTTCAGAGCTATGCTGGAA
Unit1183	-	variant_Unit1183_120_guide_chr02_-_189741	GAGTTACTGTCTGTTTTCCTCGCCTTTGGCCCGGCGGGCCGCGCGTCGCAGGGGATGATGCTAGTCACCTATTAAATCACCCCTTGTGGTTCTTCATTTTTTTTCTTCAATTAACAGCCGAGGAAACCCGTTTCTTCTGACGTAAGGGTGCGCAGATGATGCTAGTCACCTATAGTTTCAGAGCTATGCTGGAA
Unit4919	+	variant_Unit4919_6_guide_chr07_+_362092	GAGTTACTGTCTGTTTTCCTAAATAAAGAAAGGATGAAACAGTCGTACAACAACCAAACATGAAGTAATACAGAGGAAGCAAACAAAACCAAATTTGCTAAAATCAAGACTGGGGCAATTAGGAAACCCGTTTCTTCTGACGTAAGGGTGCGCACAAACATGAAGGAGGTACAGGTTTCAGAGCTATGCTGGAA
Unit3665	+	variant_Unit3665_0_guide_chr05_+_514345	GAGTTACTGTCTGTTTTCCTAGGAAGAAAACGATTTTTGATTGTTTTAAGTTGCCACTACGTAGTGGTCAATAGGAAGCCTCTGCGCAATGGAGAAACACGGGTGGCATAGGTCAGCGAAAGGAAACCCGTTTCTTCTGACGTAAGGGTGCGCACCACTACGTAGTGGTCAATAGTTTCAGAGCTATGCTGGAA
Unit1065	-	variant_Unit1065_3_guide_chr02_+_616954	GAGTTACTGTCTGTTTTCCTGGTAAACATGAAAATTCCAGATTTGAAAAGCTGAGGAAGAGAAATTACATGCTTGGGGCAAATTTGCCGATATCAACGATTTACCAGTTGAAATAATTGCAGGAAACCCGTTTCTTCTGACGTAAGGGTGCGCAGGAAGAGAAAATACCATGCTGTTTCAGAGCTATGCTGGAA
Unit8923	+	variant_Unit8923_3_guide_chr12_+_792928	GAGTTACTGTCTGTTTTCCTCAAGTTGCTTTTCTTTGATCATAATTATTTCCACCTCTTTAATGTAAGTTTATTGGTTGATTATTTCAGCCTTTCTTTTAGGTTCCTTCGCATTACATTAAGGAAACCCGTTTCTTCTGACGTAAGGGTGCGCACTCTTTAATGGTTTGTTTATGTTTCAGAGCTATGCTGGAA
Unit10117	+	variant_Unit10117_0_guide_chr13_-_546897	GAGTTACTGTCTGTTTTCCTTCCTTCTTGGGTGTATATATAAAAGAGGTTGTGTTATATAAGACAACGCTCTTGGCCTGTTCTTGATTTTGATTTTTTCCGCTTTTGTGCTGTTGGGGCTAGGAAACCCGTTTCTTCTGACGTAAGGGTGCGCATTATATAAGACAACGCTCATGTTTCAGAGCTATGCTGGAA
Unit2261	+	variant_Unit2261_0_guide_chr04_+_1480724	GAGTTACTGTCTGTTTTCCTATGCATTGTTAATAAGTTTGTTGGGGACATCAAATTTTGAGAAGACTTAGGAAGGAGCTCAAACTCCACCTTTTACTTGCTGAGGCACTTCTTTCAGGTAAGGAAACCCGTTTCTTCTGACGTAAGGGTGCGCAATTTTGAGAAGACTTAGGAAGTTTCAGAGCTATGCTGGAA
Unit6830	+	variant_Unit6830_0_guide_chr09_-_430152	GAGTTACTGTCTGTTTTCCTCAGTTGCTGGATAGCTCTGTGCCAGCTACTGTTTATGCCAAATTGGCCCTTCTGGTATTCCTGACGGTGTTAATGGACAGTACTTGAGCTATAATGACCCAGGAAACCCGTTTCTTCTGACGTAAGGGTGCGCATATGCCAAATTGGCCCTTCAGTTTCAGAGCTATGCTGGAA
Unit9877	-	variant_Unit9877_0_guide_chr12_-_501920	GAGTTACTGTCTGTTTTCCTACCCATCAAATAATTAACCCAACCAAGTTTAATTTCTCTCCTTTCAACAAAGGGGAGGCTCAAATGTTTTTACTTACTTGAAACGCTCTTTTGATTTGCTAGGAAACCCGTTTCTTCTGACGTAAGGGTGCGCATTCTCTCCTTTCAACAAATGGTTTCAGAGCTATGCTGGAA
Unit12095	-	variant_Unit12095_3_guide_chr14_+_138936	GAGTTACTGTCTGTTTTCCTTTCCTTTAGCCTGACGGGGTTTGCTGGTGAATTTGCTATCACAAATACTATAGTTACATCGGCTTTCCCTTAGTATTGCTTTTAAGTGTGTTAGTTTCTTAGGAAACCCGTTTCTTCTGACGTAAGGGTGCGCATGCTATCACAAATACTATAGGTTTCAGAGCTATGCTGGAA
Unit12095	-	variant_Unit12095_3_guide_chr14_+_138943	GAGTTACTGTCTGTTTTCCTTAGCCTGACGGGGTTTGCTGGTGAATTTGCTATCACAAATACTATAGTTACATCGGCTTTCCCTTAGTATTGCTTTTAAGTGTGTTAGTTTCTTTCTCGTAGGAAACCCGTTTCTTCTGACGTAAGGGTGCGCAACAAATACTATAGCGGCCATGTTTCAGAGCTATGCTGGAA
Unit1183	-	variant_Unit1183_3_guide_chr02_-_189855	GAGTTACTGTCTGTTTTCCTACAGTGGTCATCCATACAATCACTACTTTGGTAGTTTGACGCTCCGATGTAATTGGCTGTTGCGGATGTGGTTGAGGGCGTTGTCCTCGAGGCCAATCAGAGGAAACCCGTTTCTTCTGACGTAAGGGTGCGCAGTTTGACGCTCCGATGGGATGTTTCAGAGCTATGCTGGAA
Unit1183	-	variant_Unit1183_3_guide_chr02_-_189861	GAGTTACTGTCTGTTTTCCTCACAATACAGTGGTCATCCATACAATCACTACTTTGGTAGTTTGACGCTCCGATGTAATTGGCTGTTGCGGATGTGGTTGAGGGCGTTGTCCTCGAGGCCAGGAAACCCGTTTCTTCTGACGTAAGGGTGCGCATTGGTAGTTTGACGCTCCGAGTTTCAGAGCTATGCTGGAA
Unit10673	-	variant_Unit10673_0_guide_chr13_-_615352	GAGTTACTGTCTGTTTTCCTTTCGGTAAGGGATGCAGGAGAAAGGGCGAGTTTTGTTTATATGCGATCCTTTAGGTAACCTTTGCGGTTAATTCAGCATTATGGTTGCTGATGCACACTTAGGAAACCCGTTTCTTCTGACGTAAGGGTGCGCATGTTTATATGCGATCCTTTAGTTTCAGAGCTATGCTGGAA
Unit14037	+	variant_Unit14037_3_guide_chr16_+_704812	GAGTTACTGTCTGTTTTCCTACAATTATACAAACACACATATCTCAAAATCACTCAAGAGGTCATGTAAAATATGGCAACTTGCTACGAAAGTCATACGGTAACATATCAGCTTGTCTAAAGGAAACCCGTTTCTTCTGACGTAAGGGTGCGCACAAGAGGTCATGGACCAATAGTTTCAGAGCTATGCTGGAA
Unit14037	+	variant_Unit14037_3_guide_chr16_-_704815	GAGTTACTGTCTGTTTTCCTTGTTTAGACAAGCTGATATGTTACCGTATGACTTTCGTAGCAAGTTGCCATATTTTACATGACCTCTTGAGTGATTTTGAGATATGTGTGTTTGTATAATAGGAAACCCGTTTCTTCTGACGTAAGGGTGCGCATTCGTAGCAAGTTGCCATATGTTTCAGAGCTATGCTGGAA
Unit6223	+	variant_Unit6223_3_guide_chr08_+_373165	GAGTTACTGTCTGTTTTCCTTAACGAGCGCCAAACTGCTGAGATTGAGTTTGCGCTTGAGGCTGAGATGTAATTGGCCTGTTGCACGTAGCTGTTGCTGTTGCTGTTGCTGCTGTTGCAAAGGAAACCCGTTTCTTCTGACGTAAGGGTGCGCACTTGAGGCTGAGATGGAGGTGTTTCAGAGCTATGCTGGAA
Unit12474	+	variant_Unit12474_3_guide_chr15_+_572921	GAGTTACTGTCTGTTTTCCTCTACGCTTTCTTCGTGTTAAGTACTCATTGTATCCATTAATATGTAAACAAAAAGGGTAGGCTGCTGTTGTGTTTCATTAAGACTGGTCAAAAACACGGAAGGAAACCCGTTTCTTCTGACGTAAGGGTGCGCACATTAATATGGTCCACAAAAGTTTCAGAGCTATGCTGGAA
Unit10668	-	variant_Unit10668_0_guide_chr13_-_657520	GAGTTACTGTCTGTTTTCCTCTATATAGAGTGTATAAATCAAGAGTACTGGAGAAAGTGTCCAAAAACCCGAAGGCAACATACATGGAATCCAGCCTTGAGCCAATTCAAGGGCAAAGGAAGGAAACCCGTTTCTTCTGACGTAAGGGTGCGCAAAAGTGTCCAAAAACCCGAAGTTTCAGAGCTATGCTGGAA
Unit12474	+	variant_Unit12474_3_guide_chr15_-_572922	GAGTTACTGTCTGTTTTCCTATCCGTGTTTTTGACCAGTCTTAATGAAACACAACAGCAGCCTACCCTTTTTGTTTACATATTAATGGATACAATGAGTACTTAACACGAAGAAAGCGTAAGGAAACCCGTTTCTTCTGACGTAAGGGTGCGCAACAGCAGCCTACCCTTTTTGGTTTCAGAGCTATGCTGGAA
Unit10163	+	variant_Unit10163_0_guide_chr13_+_752716	GAGTTACTGTCTGTTTTCCTAAAAAATGTAGTACATTTATATGAAATTTATATGCGATAGTCTACCTTCTAAAGGAATTTCACTACGGCATAATGGACATGTATTGTTACCCGATGATCGAGGAAACCCGTTTCTTCTGACGTAAGGGTGCGCAGCGATAGTCTACCTTCTAAAGTTTCAGAGCTATGCTGGAA
Unit13050	-	variant_Unit13050_3_guide_chr15_-_941621	GAGTTACTGTCTGTTTTCCTGTTTACTAAGTATAGAAATATAATAACGCTAGATATCTTCTATGTAACTGTCACGGGGAGAGAGAGATGAGAAAGTAAGATGCTTGCCCAACCGTCCTTCAGGAAACCCGTTTCTTCTGACGTAAGGGTGCGCATATCTTCTATGGTTCTGTCAGTTTCAGAGCTATGCTGGAA
Unit4263	-	variant_Unit4263_0_guide_chr05_-_121830	GAGTTACTGTCTGTTTTCCTAGCCTGTTTCTTTTCGTTTCGATTGTTTTACGTTTGAGGCCTCGTGGCGCACAGGTACGCTGTGGTGCTCGCGGCTGGGAACGAAACTCTGGGAGCTGCGAGGAAACCCGTTTCTTCTGACGTAAGGGTGCGCATTGAGGCCTCGTGGCGCACAGTTTCAGAGCTATGCTGGAA
Unit6381	-	variant_Unit6381_0_guide_chr08_-_456253	GAGTTACTGTCTGTTTTCCTCGCTTAATTTTTCTCTGCCTCAGATTCATACGTTGTTAAGATCTTTAAAAGGAGGCCTTTGCAGGATACTGAGGTTTATGCTGGCGCGCCTGTGCGGATTAGGAAACCCGTTTCTTCTGACGTAAGGGTGCGCATGTTAAGATCTTTAAAAGGAGTTTCAGAGCTATGCTGGAA
Unit8923	+	variant_Unit8923_0_guide_chr12_+_792916	GAGTTACTGTCTGTTTTCCTGGAATATAACCCAAGTTGCTTTTCTTTGATCATAATTATTTCCACCTCTTTAAGGTTTGTTTATTGGTTGATTATTTCAGCCTTTCTTTTAGGTTCCTTCAGGAAACCCGTTTCTTCTGACGTAAGGGTGCGCAAATTATTTCCACCTCTTTAAGTTTCAGAGCTATGCTGGAA
Unit8242	+	variant_Unit8242_0_guide_chr11_+_117411	GAGTTACTGTCTGTTTTCCTTTACAAGGCCTGCTTGGCCGGTCTACTAGGCTGAAATAATAAGTTTCTGATTAGGTTATCACGGTAAATGACTACGAAAGGGTAAAGCAACGAATGGTTGAGGAAACCCGTTTCTTCTGACGTAAGGGTGCGCAAAATAATAAGTTTCTGATTAGTTTCAGAGCTATGCTGGAA
Unit8389	-	variant_Unit8389_0_guide_chr11_-_565867	GAGTTACTGTCTGTTTTCCTACCATCGCCGTTAGAGGTTGCTTCTGATATTTTCGGTTAAGCGACCCATGAAAGGTGATGACCTGAGGTATGGAACATCTTTCTTGATGGTTACTTTGTTAGGAAACCCGTTTCTTCTGACGTAAGGGTGCGCACGGTTAAGCGACCCATGAAAGTTTCAGAGCTATGCTGGAA
Unit7774	-	variant_Unit7774_0_guide_chr10_-_121207	GAGTTACTGTCTGTTTTCCTCACTTTGGAAGGGAGCAAAAGCAGGCAAACTATCTCACCAGAGGTCTGAAGGTGGACTGCGAATATCGGAAGATAGGAAATACAACTTTGTTGATTGGCAAGGAAACCCGTTTCTTCTGACGTAAGGGTGCGCACTCACCAGAGGTCTGAATGGGTTTCAGAGCTATGCTGGAA
Unit6146	+	variant_Unit6146_0_guide_chr08_+_552101	GAGTTACTGTCTGTTTTCCTGCCATTTGCTGAGATCATTGATAAACACCATAGTGAAATTTCTGGTGTTGTGAGGAAAGCATCGTACAGGGCGCTGGTGGTCTAAGAATGTATCATCCATAGGAAACCCGTTTCTTCTGACGTAAGGGTGCGCATGAAATTTCTGGTGTTGTGAGTTTCAGAGCTATGCTGGAA
Unit2637	-	variant_Unit2637_0_guide_chr04_-_1271324	GAGTTACTGTCTGTTTTCCTACCACGGTAATGTTTCCTGATATCCGAGCTTGACAAACCGTTGTAAGAGACAAGGAGTCTTTTGCGATCTTGAATCCGTGCGAATTAGAAGATATGGATTAGGAAACCCGTTTCTTCTGACGTAAGGGTGCGCACAAACCGTTGTAAGAGACAAGTTTCAGAGCTATGCTGGAA
Unit6289	-	variant_Unit6289_0_guide_chr08_-_464903	GAGTTACTGTCTGTTTTCCTTAGCGTGCCACAAATCCTTCGTTCATTGAGAACTGAAGCCAGTTTAATTTCAAGGCCCTAATATAAATCTAAGGCCTATAAATCTAAGGCCAACAAATATAGGAAACCCGTTTCTTCTGACGTAAGGGTGCGCATGAAGCCAGTTTAATTTCAAGTTTCAGAGCTATGCTGGAA
Unit9877	-	variant_Unit9877_0_guide_chr12_-_501917	GAGTTACTGTCTGTTTTCCTCATCAAATAATTAACCCAACCAAGTTTAATTTCTCTCCTTTCAACAAAGGGGAGGCTCAAATGTTTTTACTTACTTGAAACGCTCTTTTGATTTGCTACAAGGAAACCCGTTTCTTCTGACGTAAGGGTGCGCATCTCCTTTCAACAAATGGGGGTTTCAGAGCTATGCTGGAA
Unit9748	-	variant_Unit9748_0_guide_chr12_-_89641	GAGTTACTGTCTGTTTTCCTGAGTTGTAAATAGTCACGAATAGTAGCAATGGTTCCACGAAAAGCATGAGATAGGCCTCGTCACAGTTTTTTGGACAATGTCTTTGATGGATAGCTCCACAGGAAACCCGTTTCTTCTGACGTAAGGGTGCGCATCCACGAAAAGCATGATGATGTTTCAGAGCTATGCTGGAA
Unit9244	+	variant_Unit9244_0_guide_chr12_-_557460	GAGTTACTGTCTGTTTTCCTGTCGATTGAGCACCAAGACCCGTTGCCATGTGCATATGTTATTGTACCCTAGAGGCAGTCCACGTTCGGCCATCTATCTATCTTTAGATAAACGGATCATAGGAAACCCGTTTCTTCTGACGTAAGGGTGCGCAATATGTTATTGTACCCATAGGTTTCAGAGCTATGCTGGAA
Unit7855	-	variant_Unit7855_0_guide_chr10_-_417023	GAGTTACTGTCTGTTTTCCTGTATAGTCCTCGTCGCTATATCCGTCGGTCTCTTGTCCATTATCCTCAAGTACGGATCATCATCGTCGTCATCATTATGTTGGTCTAACGGAAAATCAAGAGGAAACCCGTTTCTTCTGACGTAAGGGTGCGCATGTCCATTATCCTCAATGTAGTTTCAGAGCTATGCTGGAA
Unit9265	+	variant_Unit9265_0_guide_chr12_+_658701	GAGTTACTGTCTGTTTTCCTACTGTACTTCTTTGCACAACTAGTCTTGGCGTTCTACTTGATCGTTGCGCGAAGGATGCACTCGCAATAATTCCCAATAGTATAACAGGAGGAACATTTGAGGAAACCCGTTTCTTCTGACGTAAGGGTGCGCACTACTTGATCGTTGCGCGAAGTTTCAGAGCTATGCTGGAA
Unit9646	-	variant_Unit9646_0_guide_chr12_+_651521	GAGTTACTGTCTGTTTTCCTAGCTGCAGTTATCATCGTTTTGCATGTCTGTTCTGTCGGTGAAGCCGATCTCTGGCACTTCGCTTTGATACCGTAAAGAATCTTCTTCATTAATACGGCAAGGAAACCCGTTTCTTCTGACGTAAGGGTGCGCATGTCGGTGAAGCCGATCTCAGTTTCAGAGCTATGCTGGAA
Unit7774	-	variant_Unit7774_0_guide_chr10_-_121210	GAGTTACTGTCTGTTTTCCTCAGCACTTTGGAAGGGAGCAAAAGCAGGCAAACTATCTCACCAGAGGTCTGAAGGTGGACTGCGAATATCGGAAGATAGGAAATACAACTTTGTTGATTGAGGAAACCCGTTTCTTCTGACGTAAGGGTGCGCATATCTCACCAGAGGTCTGAAGTTTCAGAGCTATGCTGGAA
Unit8851	+	variant_Unit8851_0_guide_chr12_+_514105	GAGTTACTGTCTGTTTTCCTGATTTAGGTGCACATCAGCTACCCAGCATACAAAGGGGCTTCCGTACGGTTGAGGTTATTTTTCTTGGTGTGTTGGTGCTGCTGTATCGCTGGTGCTGTCAGGAAACCCGTTTCTTCTGACGTAAGGGTGCGCAAGGGGCTTCCGTACGGTTGAGTTTCAGAGCTATGCTGGAA
Unit3746	+	variant_Unit3746_0_guide_chr05_+_286763	GAGTTACTGTCTGTTTTCCTTTTTGGTAGAGCGTTCAAAGCGTTGCACAGCTTAACTGCACCTGGGACTTCAAGGATTTTTCACCGTACTTGACCGGAATTTCAGCTTCTAATTTGTTAAAGGAAACCCGTTTCTTCTGACGTAAGGGTGCGCAAACTGCACCTGGGACTTCAAGTTTCAGAGCTATGCTGGAA
Unit6297	-	variant_Unit6297_0_guide_chr08_-_397127	GAGTTACTGTCTGTTTTCCTATTTTTTCTCTTTTTATCTCAATAAGAACTTTTAATAATCAATAACAAACTCAGGTGAAGCTTTTGTGGGGAGCAGGCCTTGTCTTTATCCATATCGAATAGGAAACCCGTTTCTTCTGACGTAAGGGTGCGCAAATAATCAATAACAAACTCAGTTTCAGAGCTATGCTGGAA
Unit13343	-	variant_Unit13343_3_guide_chr15_+_604717	GAGTTACTGTCTGTTTTCCTTGGATGAAACAATGGGGTACTACCTTTGCATCCCAATTATTGTTGTTTGGGTTTGTTACATGGTTTGACTATTGCTTATATAATATCAAACTGAACTTCCAGGAAACCCGTTTCTTCTGACGTAAGGGTGCGCACAATTATTGTTGTTTGGGTTGTTTCAGAGCTATGCTGGAA
Unit379	+	variant_Unit379_3_guide_chr02_+_353320	GAGTTACTGTCTGTTTTCCTTATATCATCACAGTAATTCGGGTAGGAGAGTTGTTCACCAAAATGTAATCATATGGAAGGCAAAAATTTCGAGCTTATTCATCATGGTTGTACCCGTAAAAGGAAACCCGTTTCTTCTGACGTAAGGGTGCGCATCACCAAAATGGGACTCATAGTTTCAGAGCTATGCTGGAA
Unit11777	-	variant_Unit11777_0_guide_chr14_-_328082	GAGTTACTGTCTGTTTTCCTCGAAGCGAAGGGGCCCGATAGGAACTTTTGGGGCGGGAGCCCTTGCATTGACAGGTTAAGGTTTTACATCCATCATTCTCCCCCTCTCTTCTGGTTTAAAAGGAAACCCGTTTCTTCTGACGTAAGGGTGCGCACGGGAGCCCTTGCATTGACAGTTTCAGAGCTATGCTGGAA
Unit10640	-	variant_Unit10640_3_guide_chr13_-_821537	GAGTTACTGTCTGTTTTCCTTTTAAAACGATGTTGTTCTTGTAGCTTCTCAAATAAAGCGCAGTGACATGTAAGGTTGTTCATTTCTTTTGGTCTTAGGTTGAGCATAATCATCCACCAAAGGAAACCCGTTTCTTCTGACGTAAGGGTGCGCATAAAGCGCAGTGACATGAGGGTTTCAGAGCTATGCTGGAA
Unit5348	-	variant_Unit5348_0_guide_chr07_-_906167	GAGTTACTGTCTGTTTTCCTATTGCAATAAAAAAGGAAATATTTAGGGGATCAAGACCATTATTCCATCAGAAGGAAAAAAGTTTAAAAGATCACGGAGATTTTGTTCTTCTGAGCTTCTAGGAAACCCGTTTCTTCTGACGTAAGGGTGCGCAAGACCATTATTCCATCAGAAGTTTCAGAGCTATGCTGGAA
Unit13134	-	variant_Unit13134_3_guide_chr15_-_534874	GAGTTACTGTCTGTTTTCCTTTCCAATTTTTCCAGATATTCTTCGAACAGGATTTTGGCTCTGCCTCTTACTATGTAATTTTATCTAATAAACCAGGGGCAATGACTGTTAAAATTTTGTAGGAAACCCGTTTCTTCTGACGTAAGGGTGCGCATTTGGCTCTGCCTCTTACTAGTTTCAGAGCTATGCTGGAA
Unit379	+	variant_Unit379_3_guide_chr02_+_353309	GAGTTACTGTCTGTTTTCCTACGAAGAGTATATATCATCACAGTAATTCGGGTAGGAGAGTTGTTCACCAAAATGTAATCATATGGAAGGCAAAAATTTCGAGCTTATTCATCATGGTTGAGGAAACCCGTTTCTTCTGACGTAAGGGTGCGCAAGGAGAGTTGTTCACCAAAAGTTTCAGAGCTATGCTGGAA
Unit9244	+	variant_Unit9244_3_guide_chr12_+_557457	GAGTTACTGTCTGTTTTCCTCAATGATCCGTTTATCTAAAGATAGATAGATGGCCGAACGTGGACTGCCTCTATGTAACAATAACATATGCACATGGCAACGGGTCTTGGTGCTCAATCGAGGAAACCCGTTTCTTCTGACGTAAGGGTGCGCACCGAACGTGGACTGCCTCTAGTTTCAGAGCTATGCTGGAA
Unit1329	+	variant_Unit1329_3_guide_chr03_+_305861	GAGTTACTGTCTGTTTTCCTTCATTATACCGCATACGGTAAGGACAGCCATAAGTAGTTTTACTGATAAAATATGTAATAAAGAACTGTATATTTATGGATAGCACTAAAAGTAAAGATTAGGAAACCCGTTTCTTCTGACGTAAGGGTGCGCAGTAGTTTTACTGATAAAATAGTTTCAGAGCTATGCTGGAA
Unit11338	+	variant_Unit11338_3_guide_chr14_+_755154	GAGTTACTGTCTGTTTTCCTATAAACCAACATCCTTAAAAGATAGTATTCATTCCTCACCTGCCAATGTAAAGTGGATATTGTTCAGCAAGCAGTGCAGCAAATCGGAAGCGAATTCCAAAGGAAACCCGTTTCTTCTGACGTAAGGGTGCGCACTCACCTGCCAATGCAAGAGGTTTCAGAGCTATGCTGGAA
Unit11136	-	variant_Unit11136_3_guide_chr13_-_313770	GAGTTACTGTCTGTTTTCCTTCTTATATACAATATAATAATATGTAGGTAAACGTGTCCATAAAATGTAATATGGAATAGAAAAAGAATCCTTATGCAAAATTTTGGTCAAACCATAATAAGGAAACCCGTTTCTTCTGACGTAAGGGTGCGCAGTGTCCATAAAATGGTTTTAGTTTCAGAGCTATGCTGGAA
Unit3791	+	variant_Unit3791_3_guide_chr05_-_500551	GAGTTACTGTCTGTTTTCCTCCACCAATAAAACCTGAACATGAGGTACCACTTGATGCTGGAGGGAGTCCAGTAGTTACATGGGTACCAACTCGAATAACAACAACGAGCTAGGTGATGTAGGAAACCCGTTTCTTCTGACGTAAGGGTGCGCAGATGCTGGAGGGAGTCCAGTGTTTCAGAGCTATGCTGGAA
Unit11881	-	variant_Unit11881_0_guide_chr14_-_560755	GAGTTACTGTCTGTTTTCCTAATGATCACTCAAGTACTATTTAAAATCTTGCCTACAGAATTATCCTTTGTGAGGTTCTTACGGGGCTTTCGTTTCTACTACTGCTTTCACTGCATGTTCAGGAAACCCGTTTCTTCTGACGTAAGGGTGCGCATACAGAATTATCCTTTGTGAGTTTCAGAGCTATGCTGGAA
Unit11647	+	variant_Unit11647_0_guide_chr14_+_558177	GAGTTACTGTCTGTTTTCCTCGATTGTAAGATTGATTGGCAAATCGTATTCCATTACTACTATTAACAACTGAGGCATCTGGAAGGTAAAAAGGGTCAACGTAGATGAGGTAGGGTTTGAAGGAAACCCGTTTCTTCTGACGTAAGGGTGCGCATTACTACTATTAACAACTGAGTTTCAGAGCTATGCTGGAA
Unit10406	+	variant_Unit10406_0_guide_chr13_-_892781	GAGTTACTGTCTGTTTTCCTATTACTCGAAATGCTTCGGACGAGTACCTGATTCGTTAAACATATATATCTCTGGTGAATTGGAAACGGTTGTAGATCTTATATAGGAAAAGTCATTCATAGGAAACCCGTTTCTTCTGACGTAAGGGTGCGCACGTTAAACATATATATCTCAGTTTCAGAGCTATGCTGGAA
Unit4919	+	variant_Unit4919_3_guide_chr07_+_362084	GAGTTACTGTCTGTTTTCCTCGTTCAATAAATAAAGAAAGGATGAAACAGTCGTACAACAACCAAACATGTAAAGGTACAGAGGAAGCAAACAAAACCAAATTTGCTAAAATCAAGACTGAGGAAACCCGTTTCTTCTGACGTAAGGGTGCGCAACAACAACCAAACATGAAGGGTTTCAGAGCTATGCTGGAA
Unit14651	-	variant_Unit14651_0_guide_chr16_-_68104	GAGTTACTGTCTGTTTTCCTGGTACTATCATATACTTTTGGAAAGTTGTGGTATGACAGCTCATGTAAAGAAAGGATTAGCGATGTATCCCCTAGTGCTGGGGGTTCAAGTTCGGAATCGAGGAAACCCGTTTCTTCTGACGTAAGGGTGCGCATGACAGCTCATGTAAATGAAGTTTCAGAGCTATGCTGGAA
Unit3970	-	variant_Unit3970_0_guide_chr05_-_371633	GAGTTACTGTCTGTTTTCCTTCATTGAGTACATTGCTCAAGGCGATACAAGTCCATGAATTTACTGCTTGAAAGGAACTACTCACAACGAGGGGAGAACCAATAATATCCGTATTCGAATAGGAAACCCGTTTCTTCTGACGTAAGGGTGCGCACATGAATTTACTGCTTGAAAGTTTCAGAGCTATGCTGGAA
Unit12095	-	variant_Unit12095_0_guide_chr14_-_138948	GAGTTACTGTCTGTTTTCCTAGCAAACGAGAAAGAAACTAACACACTTAAAAGCAATACTAAGGGAAAGCCGAGGCCGCTATAGTATTTGTGATAGCAAATTCACCAGCAAACCCCGTCAAGGAAACCCGTTTCTTCTGACGTAAGGGTGCGCACAATACTAAGGGAAAGCCGAGTTTCAGAGCTATGCTGGAA
Unit13343	-	variant_Unit13343_3_guide_chr15_-_604731	GAGTTACTGTCTGTTTTCCTAAATGAAATGCAAGGAAGTTCAGTTTGATATTATATAAGCAATAGTCAAACCATGTAACAAACCCAAACAACAATAATTGGGATGCAAAGGTAGTACCCCAGGAAACCCGTTTCTTCTGACGTAAGGGTGCGCATATAAGCAATAGTCAAACCAGTTTCAGAGCTATGCTGGAA
Unit4452	-	variant_Unit4452_3_guide_chr06_+_118293	GAGTTACTGTCTGTTTTCCTTTCAATTTCGGCTGTCTGGATGGCGACTACGAGAGGAAGCTTGCTTACATGATAGGACCAATCTCAATTTTTAATTTTTCATTAGCTAGCTAATTTTCTAAGGAAACCCGTTTCTTCTGACGTAAGGGTGCGCAGGAAGCTTGCTTGCCATGATGTTTCAGAGCTATGCTGGAA
Unit9646	-	variant_Unit9646_3_guide_chr12_-_651521	GAGTTACTGTCTGTTTTCCTGCCGTATTAATGAAGAAGATTCTTTACGGTATCAAAGCGAAGTGCCATGTAACGGCTTCACCGACAGAACAGACATGCAAAACGATGATAACTGCAGCTAAGGAAACCCGTTTCTTCTGACGTAAGGGTGCGCAAAAGCGAAGTGCCATGAGATGTTTCAGAGCTATGCTGGAA
Unit10640	-	variant_Unit10640_0_guide_chr13_-_821540	GAGTTACTGTCTGTTTTCCTTACTTTAAAACGATGTTGTTCTTGTAGCTTCTCAAATAAAGCGCAGTGACAGAGGTGGTTGTTCATTTCTTTTGGTCTTAGGTTGAGCATAATCATCCACAGGAAACCCGTTTCTTCTGACGTAAGGGTGCGCAAAATAAAGCGCAGTGACATGGTTTCAGAGCTATGCTGGAA
Unit14296	-	variant_Unit14296_3_guide_chr16_-_840746	GAGTTACTGTCTGTTTTCCTGAAAGTGGCGTAAAATTTAAGTTGGTGCGCTTCAATTAGACTTGGGAAATGTAAGAACACCGACTTGGCCAGTTCTTCTTCTCTTGGAGAAAGAACCAGAAGGAAACCCGTTTCTTCTGACGTAAGGGTGCGCAAATTAGACTTGGGAAATGGTGTTTCAGAGCTATGCTGGAA
Unit12110	-	variant_Unit12110_3_guide_chr14_+_31142	GAGTTACTGTCTGTTTTCCTAAAGCAAAAAAAACAGTGCTAAGGATTTGATATTAAACGAAGTCCCACCATGGATTACATATCCCAATCAATTTATGCATAGAATGGTACCATTCACAACAGGAAACCCGTTTCTTCTGACGTAAGGGTGCGCATAAACGAAGTCCCACCATGGGTTTCAGAGCTATGCTGGAA
Unit9747	-	variant_Unit9747_3_guide_chr12_+_90164	GAGTTACTGTCTGTTTTCCTGGTCTGCATTTGGTGCATGCTTCCCATTGTTTGCAGGATATATGTTCCTTACATGGGTATCGGTTGGGCTGGTTTGTTATTAGGTCTATTTGCCGCTGCGAGGAAACCCGTTTCTTCTGACGTAAGGGTGCGCAAGGATATATGTTCCGTGGCAGTTTCAGAGCTATGCTGGAA
Unit7807	-	variant_Unit7807_3_guide_chr10_-_678099	GAGTTACTGTCTGTTTTCCTGCTTATCACATGCACCATTATCTGTAACTGGGTTGCCGCCAACAGCAGACTCATGTAAGGTTGAAAAAATCTTGGAAAACAGAGATAAACAGCTCGGCAGAGGAAACCCGTTTCTTCTGACGTAAGGGTGCGCATGCCGCCAACAGCAGACTCAGTTTCAGAGCTATGCTGGAA
Unit10861	-	variant_Unit10861_0_guide_chr13_-_687951	GAGTTACTGTCTGTTTTCCTAGCGGTTTTTGAATCCATACTAGACATTCTTTGATTTTGTTTTTTGCACCCAAGGTTGTCCTGGTGAAGGATGATGGGTGTGATACCTAAGCGTTTTTGAAGGAAACCCGTTTCTTCTGACGTAAGGGTGCGCAATTTTGTTTTTTGCACCCAAGTTTCAGAGCTATGCTGGAA
Unit5285	+	variant_Unit5285_3_guide_chr07_+_1002118	GAGTTACTGTCTGTTTTCCTCTTCGTTGATTTTTGATAGCGACGGCCGTGACCATTGCAAGATTTCTAATGTAAGAAGAACAACTTTTCTTGTAGATTACCTCCACTTTAATCGGATGTCAGGAAACCCGTTTCTTCTGACGTAAGGGTGCGCAATTGCAAGATTTCTAATGAGGTTTCAGAGCTATGCTGGAA
Unit2408	+	variant_Unit2408_0_guide_chr04_-_631158	GAGTTACTGTCTGTTTTCCTAGGCATAAACGTATCATTGTTCCTTTCCCTTTATTTAAGCTCCATACCGATCTGGAAAAGCTCTCAAACGACCTTGAAACGAAAAACCGTTCCTTGGCGAAGGAAACCCGTTTCTTCTGACGTAAGGGTGCGCATTTAAGCTCCATACCGATCAGTTTCAGAGCTATGCTGGAA
Unit11216	+	variant_Unit11216_0_guide_chr14_-_154238	GAGTTACTGTCTGTTTTCCTATCCTATAGACTTTGTCGCTGCATATATATCAGTATTCCTATTTTTGGCCTATGGTTATCATTCCAAGTTTGGTTTAAGTGCCGCTTACTCTGGAAGCTGAGGAAACCCGTTTCTTCTGACGTAAGGGTGCGCATATTCCTATTTTTGGCCATAGTTTCAGAGCTATGCTGGAA
Unit11216	+	variant_Unit11216_0_guide_chr14_+_154234	GAGTTACTGTCTGTTTTCCTCTGCAGCTTCCAGAGTAAGCGGCACTTAAACCAAACTTGGAATGATAACCATAGGCCAAAAATAGGAATACTGATATATATGCAGCGACAAAGTCTATAGAGGAAACCCGTTTCTTCTGACGTAAGGGTGCGCAAACTTGGAATGATAACCATAGTTTCAGAGCTATGCTGGAA
Unit9747	-	variant_Unit9747_3_guide_chr12_+_90159	GAGTTACTGTCTGTTTTCCTATGAGGTCTGCATTTGGTGCATGCTTCCCATTGTTTGCAGGATATATGTTCCTTACATGGGTATCGGTTGGGCTGGTTTGTTATTAGGTCTATTTGCCGCAGGAAACCCGTTTCTTCTGACGTAAGGGTGCGCATTTGCAGGATATATGTTCCGGTTTCAGAGCTATGCTGGAA
Unit4780	+	variant_Unit4780_3_guide_chr07_+_775270	GAGTTACTGTCTGTTTTCCTGTTGGTTTTTGAGGGGACATACTGTTGAGGTTGTTGGCCCTCAACGTCCACCATGTAAGTGTTTTGTGAGTTGAATGAAACAACAGATTCTTGATCACTCAGGAAACCCGTTTCTTCTGACGTAAGGGTGCGCATTGGCCCTCAACGTCCACCAGTTTCAGAGCTATGCTGGAA
Unit5880	-	variant_Unit5880_0_guide_chr07_-_278278	GAGTTACTGTCTGTTTTCCTGAGTCCAGTTTTCTGCGTCCCTAGGAGGATCTCCTCTCAGCGCTAGGAGTTCTGGCAACCGGAGTGATAAGCGTTTTCTAAAGCGTCGTCAATCATCGAAAGGAAACCCGTTTCTTCTGACGTAAGGGTGCGCACTCTCAGCGCTAGGATGTTCGTTTCAGAGCTATGCTGGAA
Unit1376	+	variant_Unit1376_0_guide_chr03_+_249408	GAGTTACTGTCTGTTTTCCTCCTGATGCATCAATTGAACTAGCAGATATTTTGTGAGGGCTACTTACAAAAGAGGTGCTGTTGTGGTTACACCTGGCATCGGCTGAGCTACTGTGCTTGAAGGAAACCCGTTTCTTCTGACGTAAGGGTGCGCATGAGGGCTACTTACAAAAGAGTTTCAGAGCTATGCTGGAA
Unit14651	-	variant_Unit14651_69_guide_chr16_+_68030	GAGTTACTGTCTGTTTTCCTATATATGCTCTGGAGTAAATGAACTTTTTGTAATTGCAATAGTGAAAAGAACTTTAAGAGCTTGTCATACTTCGATTCCGAACTTGAACCCCCAGCACTAAGGAAACCCGTTTCTTCTGACGTAAGGGTGCGCATTGCAATAGTGAAAAGAACTGTTTCAGAGCTATGCTGGAA
Unit3665	+	variant_Unit3665_30_guide_chr05_+_514372	GAGTTACTGTCTGTTTTCCTAAGTTGCCACTACGTAGTGGTCAATATGGAAGCCTCTGCGCAATGGAGAAACACGTAAGCATAGGTCAGCGAACCATACAAGCGAGAACACTCTCATCACAGGAAACCCGTTTCTTCTGACGTAAGGGTGCGCACTCTGCGCAATGGAGAAACAGTTTCAGAGCTATGCTGGAA
Unit11777	-	variant_Unit11777_0_guide_chr14_-_328076	GAGTTACTGTCTGTTTTCCTCGAAGGGGCCCGATAGGAACTTTTGGGGCGGGAGCCCTTGCATTGACAGGTTAAGGTTTTACATCCATCATTCTCCCCCTCTCTTCTGGTTTAAAAAAATAGGAAACCCGTTTCTTCTGACGTAAGGGTGCGCACCCTTGCATTGACATGGTTAGTTTCAGAGCTATGCTGGAA
Unit3462	-	variant_Unit3462_27_guide_chr04_-_558618	GAGTTACTGTCTGTTTTCCTCTAAAAGAGGAAAAAGCAAAATGAAGTATTGGCTTGGTTGCGGTCAATAACTCAGGGAAAACCAAGAAATGCTTTTTTCTGTTTAGCAGTGAAAAGGCCGAGGAAACCCGTTTCTTCTGACGTAAGGGTGCGCATGGTTGCGGTCAACACCCTCGTTTCAGAGCTATGCTGGAA
Unit379	+	variant_Unit379_42_guide_chr02_+_353351	GAGTTACTGTCTGTTTTCCTGTTCACCAAAATGGGACTCATATGGAAGGCAAAAATTTCGAGCTTATTCATCTAATTGTACCCGTAAAGTTTTTGTTTCCGATATATAGAGTACAGATGTAGGAAACCCGTTTCTTCTGACGTAAGGGTGCGCAAATTTCGAGCTTATTCATCAGTTTCAGAGCTATGCTGGAA
Unit9265	+	variant_Unit9265_21_guide_chr12_-_658731	GAGTTACTGTCTGTTTTCCTAAGAAGATGAATAATATACCTAATGCATCCAAATGTTCCTCCTGTTATACTATTTAAATTATTGCGAGTGCATCCATTCGCGCAACGATCAAGTAGAACGAGGAAACCCGTTTCTTCTGACGTAAGGGTGCGCATGTTCCTCCTGTTATACTATGTTTCAGAGCTATGCTGGAA
Unit10309	+	variant_Unit10309_54_guide_chr13_-_493585	GAGTTACTGTCTGTTTTCCTCTACTAAGGTACCTGTTGAAAATATCGAAATCCACAAGGACAATAATTTTGCTTATAATATTATTATTTTTCTTCCATTGTTTATTATATTATCAACCCTAGGAAACCCGTTTCTTCTGACGTAAGGGTGCGCAACAAGGACAATAATTTTGCTGTTTCAGAGCTATGCTGGAA
Unit3498	-	variant_Unit3498_93_guide_chr04_-_373216	GAGTTACTGTCTGTTTTCCTAGCCCACATTTGCGTTATTTTTTTTCCTCCGGCTGCTTTTTAGCCTAAACGCGCGGGACGGCTTGCGCGCGTTCTCGGAACTTCTAATTAGTCCGGGGGGAGGAAACCCGTTTCTTCTGACGTAAGGGTGCGCAGCTTTTTAGCCTTCTACGCGGTTTCAGAGCTATGCTGGAA
Unit1	+	variant_Unit1_0_guide_chr01_+_37945	GAGTTACTGTCTGTTTTCCTAAGGAGCAGGCAGGTGCTGTATATTTTTTTCGGTTCCTGCCTCTTACAGGTGTCGGTGTATCTTAAATACTAAAGTGAGCTGACTACCCTTTTGAGTGCCAGGAAACCCGTTTCTTCTGACGTAAGGGTGCGCATCCTGCCTCTTACATGGTGTGTTTCAGAGCTATGCTGGAA
Unit10117	+	variant_Unit10117_24_guide_chr13_-_546925	GAGTTACTGTCTGTTTTCCTGAAGCGTGTGGTGTTTCTATTTTCATTCTCCTTCTTGGGTGTATATATAAAAGTTATGTGTTATATAAGACAACGCTCATTGGCCTGTTCTTGATTTTGAAGGAAACCCGTTTCTTCTGACGTAAGGGTGCGCACTTGGGTGTATATATAAAAGGTTTCAGAGCTATGCTGGAA
Unit11503	+	variant_Unit11503_3_guide_chr14_-_728116	GAGTTACTGTCTGTTTTCCTCAACAAACGTGTGAATAATCTACGGGATTCGTTTACCATAGGCTACCTAGAATTACATAGTCATGGAGATAAAGTCCCATGATATTGTAAACTAAATTGAAGGAAACCCGTTTCTTCTGACGTAAGGGTGCGCATACCATAGGCTACCTAGAAAGTTTCAGAGCTATGCTGGAA
Unit11503	+	variant_Unit11503_0_guide_chr14_-_728105	GAGTTACTGTCTGTTTTCCTGTGAATAATCTACGGGATTCGTTTACCATAGGCTACCTAGAAATGGCTAGTCATGGAGATAAAGTCCCATGATATTGTAAACTAAATTGAAAGTAAAATCAGGAAACCCGTTTCTTCTGACGTAAGGGTGCGCAACCTAGAAATGGCATAGTCAGTTTCAGAGCTATGCTGGAA
Unit13069	-	variant_Unit13069_0_guide_chr15_-_847521	GAGTTACTGTCTGTTTTCCTTATAGTAGATTTCCAACATTCGTTGTACCCTCCTGTAGTCATTAGGAGGTATTTGGTAGCTATATCAGGATCACACTTCACAAGTGTGTTATAAACCACAAGGAAACCCGTTTCTTCTGACGTAAGGGTGCGCAGTAGTCATTAGGATGGTATTGTTTCAGAGCTATGCTGGAA
Unit5348	-	variant_Unit5348_0_guide_chr07_+_906167	GAGTTACTGTCTGTTTTCCTAGAAGCTCAGAAGAACAAAATCTCCGTGATCTTTTAAACTTTTTTCCTTCTGATGGAATAATGGTCTTGATCCCCTAAATATTTCCTTTTTTATTGCAATAGGAAACCCGTTTCTTCTGACGTAAGGGTGCGCATAAACTTTTTTCCATTCTGAGTTTCAGAGCTATGCTGGAA
Unit7774	-	variant_Unit7774_9_guide_chr10_-_121193	GAGTTACTGTCTGTTTTCCTAGCAAAAGCAGGCAAACTATCTCACCAGAGGTCTGAATGGTGGACTAAAATATCGGAAGATAGGAAATACAACTTTGTTGATTGGCATTCTTATTTTTAGAGGAAACCCGTTTCTTCTGACGTAAGGGTGCGCAGAATGGTGGACTGCGAATATGTTTCAGAGCTATGCTGGAA
Unit6823	+	variant_Unit6823_12_guide_chr09_-_404408	GAGTTACTGTCTGTTTTCCTTCTCGAATGTTTTTTACCATCTCTTTTTTCCTTATCTGAGCTGCTGACGCAGTTAACATTGTTTCATATTTCGAAAGCTGTGCGGGAAAACGGACCCTAAAGGAAACCCGTTTCTTCTGACGTAAGGGTGCGCAATCTGAGCTGCTGACGCAGAGTTTCAGAGCTATGCTGGAA
Unit999	-	variant_Unit999_12_guide_chr02_+_97624	GAGTTACTGTCTGTTTTCCTTTGCTCGAGGTCAAATGCAGACGGATACGAGAGCGCGGGAGGGAAACCGGGGATTACAATATGCCCATAGTTTTTCTTCTTTAAGGTAGGCAATTATATAAGGAAACCCGTTTCTTCTGACGTAAGGGTGCGCACGCGGGAGGGAAACCGGGGAGTTTCAGAGCTATGCTGGAA
Unit9748	-	variant_Unit9748_33_guide_chr12_-_89606	GAGTTACTGTCTGTTTTCCTCACGAAAAGCATGATGATAGGCCTCGTCACAGTTTTTTGGACAATGTAATTGATGGATAGCTCCACGTCTTCATGAGCAGCATGAATACCCCAGTTATTAAGGAAACCCGTTTCTTCTGACGTAAGGGTGCGCATTTTTGGACAATGTCTTTGAGTTTCAGAGCTATGCTGGAA
Unit999	-	variant_Unit999_12_guide_chr02_-_97626	GAGTTACTGTCTGTTTTCCTAATATATAATTGCCTACCTTAAAGAAGAAAAACTATGGGCATATTGTAATCCCCGGTTTCCCTCCCGCGCTCTCGTATCCGTCTGCATTTGACCTCGAGCAGGAAACCCGTTTCTTCTGACGTAAGGGTGCGCAATGGGCATATTGACCTTCCCGTTTCAGAGCTATGCTGGAA
Unit4423	+	variant_Unit4423_27_guide_chr06_-_259630	GAGTTACTGTCTGTTTTCCTCTGCTACTGTTAAATATACTTCTGTGCCCACAGCGGATAATAATATATATACAATTATATCATCGGGCGTCTAAGTTTTGGCATTGAATTAGTGTTTGGTAGGAAACCCGTTTCTTCTGACGTAAGGGTGCGCACGGATAATAATATATATACAGTTTCAGAGCTATGCTGGAA
Unit549	+	variant_Unit549_9_guide_chr02_+_406137	GAGTTACTGTCTGTTTTCCTGTTGTAGTTCTGCTAATAGTCGGCCAATCTTGAACATGTACTGTTAACGCAAAAGGGCTCCAGGGATGCCCTTCTACAAAGCATTTCACATGCTAATAAAAGGAAACCCGTTTCTTCTGACGTAAGGGTGCGCACATGTACTGTAAGGCGCAAAGTTTCAGAGCTATGCTGGAA
Unit14581	-	variant_Unit14581_3_guide_chr16_+_394011	GAGTTACTGTCTGTTTTCCTTCCGGAGAACATATTTGGCCCTGCCATTAGGTGTTCTATTGGAACTGCATGCTTGTTACATCTTTTGACCGGTACTGGTGTCTATATCTTCGTCGTGTATAGGAAACCCGTTTCTTCTGACGTAAGGGTGCGCATTCTATTGGAACTGCATGCTGTTTCAGAGCTATGCTGGAA
Unit5264	+	variant_Unit5264_81_guide_chr07_-_871793	GAGTTACTGTCTGTTTTCCTGGGAGAGATAACAAATGCAGGCTCCAAGAAAAGTGGTCATGGCTTTTATCACTTAACAAACTAGCAAGGACAAACATTTTATTCGGATGATTGGATTTAAAGGAAACCCGTTTCTTCTGACGTAAGGGTGCGCATGGTCATGGCTTTTATCACCGTTTCAGAGCTATGCTGGAA
Unit12205	+	variant_Unit12205_45_guide_chr15_+_386998	GAGTTACTGTCTGTTTTCCTTTTTGAAATGTTTCTCCGAAAAAATACCATTTTGCACAGTTCAACATTCTTGTAATAAAAGCGAAGCATTGCGTCAACGGGTTAGATAAGTCATTTACTGAGGAAACCCGTTTCTTCTGACGTAAGGGTGCGCAGCACAGTTCAACATTCTTGAGTTTCAGAGCTATGCTGGAA
Unit1132	-	variant_Unit1132_117_guide_chr02_+_359653	GAGTTACTGTCTGTTTTCCTTATTTCCATCACAATCTTTGAAAGAAAGGGCCAAACCGCCGCAATTATGCCGTAGGATTCAAAACCACAAGTACATTCTTCAACGGAAAAGAGTCGGAAAAGGAAACCCGTTTCTTCTGACGTAAGGGTGCGCAACCGCCGCAATAACTGCCGTGTTTCAGAGCTATGCTGGAA
Unit14581	-	variant_Unit14581_3_guide_chr16_+_394014	GAGTTACTGTCTGTTTTCCTGGAGAACATATTTGGCCCTGCCATTAGGTGTTCTATTGGAACTGCATGCTTGTTACATCTTTTGACCGGTACTGGTGTCTATATCTTCGTCGTGTATTTGAGGAAACCCGTTTCTTCTGACGTAAGGGTGCGCATATTGGAACTGCATGCTTGGGTTTCAGAGCTATGCTGGAA
Unit6823	+	variant_Unit6823_48_guide_chr09_+_404436	GAGTTACTGTCTGTTTTCCTAAATATGAAACAATGTCCGTCTGCGTCAGCAGCTCAGATAAGGAAAAAAGAGTAATAAAAAACATTCGAGAAAAACAAGTACTGCAGGTGCATGTCCTCAAGGAAACCCGTTTCTTCTGACGTAAGGGTGCGCATCAGATAAGGAAAAAAGAGAGTTTCAGAGCTATGCTGGAA
Unit10808	-	variant_Unit10808_300_guide_chr13_+_78823	GAGTTACTGTCTGTTTTCCTCCGGAAAAATGGTTCCGTGGAACGATTCTTCTCCCCTTCTTCCAATATTCCCACTTATCGCATCGCATCGCCAATCCAGCATGAGCATGACTCCGGTTCGAGGAAACCCGTTTCTTCTGACGTAAGGGTGCGCACCCTTCTTCCAATATTCCCAGTTTCAGAGCTATGCTGGAA
Unit12196	+	variant_Unit12196_18_guide_chr15_-_349182	GAGTTACTGTCTGTTTTCCTTTGCTTTCTAATCATTTCTCACTTCTCCTTAATTAATTAATAAATTTGAAAATTATATCCCGTGCCAAAACATTTTCAATCAGTAGGTAAATAACTGTCCAGGAAACCCGTTTCTTCTGACGTAAGGGTGCGCATAATTAATAAATTTGAAAACGTTTCAGAGCTATGCTGGAA
Unit83	+	variant_Unit83_0_guide_chr01_-_183670	GAGTTACTGTCTGTTTTCCTCCATTATGTAGCTTTGCACATCTCATATCGGTAAGGATGTCGTTTGTCTCTAGCGGCGAACTACTGTAACGTAATAATGTCCTCTGGCGTCGTGTATGGAAGGAAACCCGTTTCTTCTGACGTAAGGGTGCGCAGGATGTCGTTTGTCATCTAGGTTTCAGAGCTATGCTGGAA
Unit2001	+	variant_Unit2001_12_guide_chr04_-_369920	GAGTTACTGTCTGTTTTCCTAGATAACACGCCACAGGAAAAGGATTTTGTCAGATACACGTTTACTCTGTGTTTTATACCAATGCCATGATAGAAGCAATGGCTACTCTTCAAACACTCAAGGAAACCCGTTTCTTCTGACGTAAGGGTGCGCAATACACGTTTACTCTGTGTTGTTTCAGAGCTATGCTGGAA
Unit11255	+	variant_Unit11255_21_guide_chr14_-_363685	GAGTTACTGTCTGTTTTCCTTGATGTGTCTCTAGAAATTGAATTGATTGACGAAGATGAGCCCGTGCAATACAATTAGGGCGACCTCTTTATCTTCATGAAACAGAGCAAAGTTACCGCAAGGAAACCCGTTTCTTCTGACGTAAGGGTGCGCAAGATGAGCCCGTGCAATACAGTTTCAGAGCTATGCTGGAA
Unit9879	-	variant_Unit9879_12_guide_chr12_-_448257	GAGTTACTGTCTGTTTTCCTATACCTTTAATTGTGCCAGCTTTATCGGTTTGCTATGGCGCTCTCATAATCAGGGGTAGGAGAGTTATCGCGCAGATTAAGGACATAGCGGGCTCTGCAGAGGAAACCCGTTTCTTCTGACGTAAGGGTGCGCAATGGCGCTCTCAAAATTCAGGTTTCAGAGCTATGCTGGAA
Unit6297	-	variant_Unit6297_15_guide_chr08_-_397105	GAGTTACTGTCTGTTTTCCTATAAGAACTTTTAATAATCAATAACAAACTCATGGTGAAGCTTTTGTAAGAGCAGGCCTTGTCTTTATCCATATCGAATTTTTCACTGGTTCTTCTTTTCAGGAAACCCGTTTCTTCTGACGTAAGGGTGCGCAGTGAAGCTTTTGTGGGGAGCGTTTCAGAGCTATGCTGGAA
Unit6532	-	variant_Unit6532_12_guide_chr08_+_232224	GAGTTACTGTCTGTTTTCCTACGCTGTGTTAGCCACTTTCTACTTCCAAAAGATTTACCAATCCAGAGGTGTCTTAATGAGTCCTCATTGCCTGAATTCTCGCACTGTTCCCGCAGAATTAGGAAACCCGTTTCTTCTGACGTAAGGGTGCGCATTTACCAATCCAGAGGTGTCGTTTCAGAGCTATGCTGGAA
Unit2408	+	variant_Unit2408_3_guide_chr04_+_631161	GAGTTACTGTCTGTTTTCCTCCAAGGAACGGTTTTTCGTTTCAAGGTCGTTTGAGAGCTTTTCCATGTAAGTATGGAGCTTAAATAAAGGGAAAGGAACAATGATACGTTTATGCCTATTAGGAAACCCGTTTCTTCTGACGTAAGGGTGCGCAGAGCTTTTCCATGATCGGTAGTTTCAGAGCTATGCTGGAA
Unit7112	+	variant_Unit7112_9_guide_chr10_-_123383	GAGTTACTGTCTGTTTTCCTACCCCTTTGCCAAGCTCACATATCCTATTTGCCGTTCCTGAAGGCATCCAACTATTATGATATCATCTTACTTATATAGTGGGCTTCTGCTCCTTAACCTAGGAAACCCGTTTCTTCTGACGTAAGGGTGCGCAGTTCCTGAAGGCATCCAACTGTTTCAGAGCTATGCTGGAA
Unit10938	-	variant_Unit10938_6_guide_chr13_+_321202	GAGTTACTGTCTGTTTTCCTACCGTTTATAGAAAACGTTACGGAAAGATGAAAAGTAAATACCAAGGTCTCTTAGTTATGCCATAAAGAATACGAAATAGAATGATTGTAGACGCAACAAAGGAAACCCGTTTCTTCTGACGTAAGGGTGCGCAAGTAAATACCAAGGTCTCTTGTTTCAGAGCTATGCTGGAA
Unit13284	-	variant_Unit13284_6_guide_chr15_+_891806	GAGTTACTGTCTGTTTTCCTGCTCGCCATTCTCCAATCACACGTCAATCAGTCGTATTGGCTTTGGTTTGCTCTTTAAGGCATCGGCTTTTGGATCGGATATGTTCTAATCTTCCTGGCGAGGAAACCCGTTTCTTCTGACGTAAGGGTGCGCAGTATTGGCTTTGGTTTGCTCGTTTCAGAGCTATGCTGGAA
Unit11647	+	variant_Unit11647_0_guide_chr14_+_558184	GAGTTACTGTCTGTTTTCCTTAAGATTGATTGGCAAATCGTATTCCATTACTACTATTAACAACTGAGGCATCTGGAAGGTAAAAAGGGTCAACGTAGATGAGGTAGGGTTTGAGCTTAGAGGAAACCCGTTTCTTCTGACGTAAGGGTGCGCATATTAACAACTGATGGCATCGTTTCAGAGCTATGCTGGAA
Unit11881	-	variant_Unit11881_0_guide_chr14_+_560755	GAGTTACTGTCTGTTTTCCTGAACATGCAGTGAAAGCAGTAGTAGAAACGAAAGCCCCGTAAGAACCTCACAAAGGATAATTCTGTAGGCAAGATTTTAAATAGTACTTGAGTGATCATTAGGAAACCCGTTTCTTCTGACGTAAGGGTGCGCACCCCGTAAGAACCATCACAAGTTTCAGAGCTATGCTGGAA
Unit2408	+	variant_Unit2408_3_guide_chr04_+_631156	GAGTTACTGTCTGTTTTCCTATCGCCAAGGAACGGTTTTTCGTTTCAAGGTCGTTTGAGAGCTTTTCCATGTAAGTATGGAGCTTAAATAAAGGGAAAGGAACAATGATACGTTTATGCCAGGAAACCCGTTTCTTCTGACGTAAGGGTGCGCATTTGAGAGCTTTTCCATGATGTTTCAGAGCTATGCTGGAA
Unit4320	+	variant_Unit4320_27_guide_chr06_+_228719	GAGTTACTGTCTGTTTTCCTAGCGACCAAGTTCGGCGAAATGGTTACGGGAACCGCACTTTGCGTGTAATTAGCGGCGAATATAATAGCCGCGGCTTGATTGTAGCAGTTGTAGCTGGGGAGGAAACCCGTTTCTTCTGACGTAAGGGTGCGCAGCACTTTGCGTGTGTATTAGGTTTCAGAGCTATGCTGGAA
Unit13415	-	variant_Unit13415_6_guide_chr15_+_297652	GAGTTACTGTCTGTTTTCCTCTACTGCAGTATGTTCTATTCTGTGAAGTTCCTAAAAGACGCCGAGGTTTCTATGTTAAACCATATTGTTGTTCTAACGCCTTTTCTATGTAAGGGTCCTAGGAAACCCGTTTCTTCTGACGTAAGGGTGCGCAAAAAGACGCCGAGGTTTCTAGTTTCAGAGCTATGCTGGAA
Unit5209	+	variant_Unit5209_0_guide_chr07_+_664027	GAGTTACTGTCTGTTTTCCTTCTCCATGACATCAAAGATACGGCCCAAATAATCTGTATCCTCGATAGAACTTAGGACCACATATTTGGAGCTTGTCCAAAATACTCAAACGGCAGATAAAGGAAACCCGTTTCTTCTGACGTAAGGGTGCGCATGTATCCTCGATATGAACTTGTTTCAGAGCTATGCTGGAA
Unit5209	+	variant_Unit5209_12_guide_chr07_+_664040	GAGTTACTGTCTGTTTTCCTAAAGATACGGCCCAAATAATCTGTATCCTCGATATGAACTTAGGATAAATATTTGGAGCTTGTCCAAAATACTCAAACGGCAGATAACAATTAGATGGTTAGGAAACCCGTTTCTTCTGACGTAAGGGTGCGCATGAACTTAGGACCACATATTGTTTCAGAGCTATGCTGGAA
Unit8569	-	variant_Unit8569_6_guide_chr11_-_375132	GAGTTACTGTCTGTTTTCCTCACCAGAACTTTGGACTTTGCAAGCGCCGGAATTGAATCTGTAGCAATGGCATAACAATAGTGATGGCACCAGGTGTAACAGCAAGCCGGCGGTAGCAACAGGAAACCCGTTTCTTCTGACGTAAGGGTGCGCATGAATCTGTAGCAATGGCAAGTTTCAGAGCTATGCTGGAA
Unit11745	-	variant_Unit11745_18_guide_chr14_-_469771	GAGTTACTGTCTGTTTTCCTGTTCGACTTCAGGATCCAATAGTGGCACATGTATCCAGGCATGGCGTAATTTCTGGACCCGCGTAGCGGCCATACCCACAAAGTATTCCTGACTCTCTCCAGGAAACCCGTTTCTTCTGACGTAAGGGTGCGCACCAGGCATGGCGCAACTTTCGTTTCAGAGCTATGCTGGAA
Unit4264	-	variant_Unit4264_6_guide_chr05_-_121521	GAGTTACTGTCTGTTTTCCTGTTATCAGAAATTCACGGAGTTCGGCCTAGGTCGGACTCCGATGGGATAACAACGGTTGTTCCGTTTGACTTGTCGCCCGCTACGGCGTGAGCGTCAAGGAGGAAACCCGTTTCTTCTGACGTAAGGGTGCGCAGACTCCGATGGGAACGGCAAGTTTCAGAGCTATGCTGGAA
Unit12118	+	variant_Unit12118_0_guide_chr15_-_59656	GAGTTACTGTCTGTTTTCCTAAGGTAACTTTCAGTGAGGTGGATGGAACTAGTTTCCACGAAACTTCTCGAAGAGGTCTGGGGTTCTATGGCATATAATTAAAACTCTGAAAGGTTTTCGAGGAAACCCGTTTCTTCTGACGTAAGGGTGCGCATCCACGAAACTTCATCGAAGGTTTCAGAGCTATGCTGGAA
Unit3498	-	variant_Unit3498_27_guide_chr04_-_373281	GAGTTACTGTCTGTTTTCCTACACGCAATGGCCGCATATGAGGCAAATGGTGGGGAGGCACGACTAACCGCACAGGGGAAGGGGAGCCCACATTTGCGTTATTTTTTTTCCTCCGGCTGCAGGAAACCCGTTTCTTCTGACGTAAGGGTGCGCAGAGGCACGACGTGGCCGCACGTTTCAGAGCTATGCTGGAA
Unit10673	-	variant_Unit10673_6_guide_chr13_+_615337	GAGTTACTGTCTGTTTTCCTTTCTTTCCCTCGTTAAGTGTGCATCAGCAACCATAATGCTGAATTAACCGCAATTATACCATAAAGGATCGCATATAAACAAAACTCGCCCTTTCTCCTGAGGAAACCCGTTTCTTCTGACGTAAGGGTGCGCATAATGCTGAATTAACCGCAAGTTTCAGAGCTATGCTGGAA
Unit13069	-	variant_Unit13069_12_guide_chr15_-_847508	GAGTTACTGTCTGTTTTCCTCAACATTCGTTGTACCCTCCTGTAGTCATTAGGATGGTATTTGGTTAAATATCAGGATCACACTTCACAAGTGTGTTATAAACCACATCAGGGTCAGTCGAGGAAACCCGTTTCTTCTGACGTAAGGGTGCGCATGGTATTTGGTAGCTATATCGTTTCAGAGCTATGCTGGAA
Unit6678	+	variant_Unit6678_66_guide_chr09_+_84459	GAGTTACTGTCTGTTTTCCTGACCGTATCGGGTTTTTCGCGGTCAGTCACGTATACAGCACAACTATAACTATTGGCTGCTGTTCGCTGGTGTTTTCAACATCGGAGAGTTCATCAAGAGAGGAAACCCGTTTCTTCTGACGTAAGGGTGCGCAACAGCACAACTAATGACTATGTTTCAGAGCTATGCTGGAA
Unit11255	+	variant_Unit11255_18_guide_chr14_-_363682	GAGTTACTGTCTGTTTTCCTTGTGTCTCTAGAAATTGAATTGATTGACGAAGATGAGCCCGTGCAATACAAGGTTACGACCTCTTTATCTTCATGAAACAGAGCAAAGTTACCGCACAGCAGGAAACCCGTTTCTTCTGACGTAAGGGTGCGCATGAGCCCGTGCAATACAAGGGTTTCAGAGCTATGCTGGAA
Unit11255	+	variant_Unit11255_87_guide_chr14_-_363751	GAGTTACTGTCTGTTTTCCTGATTATGCGTAAGGACGCCATTGCGCAGGAATTGAGTTTACAGAGGGAGGAGATTAGTATCTCGATGATGTGTCTCTAGAAATTGAATTGATTGACGAAGAGGAAACCCGTTTCTTCTGACGTAAGGGTGCGCAGAGTTTACAGAGGGAGGAGAGTTTCAGAGCTATGCTGGAA
Unit5930	+	variant_Unit5930_3_guide_chr08_-_11082	GAGTTACTGTCTGTTTTCCTTATGTGAGTCCAATGATCGTCTTTTATTAAATTCTAAAGGTTTCCCTCCCGTCCGTTACATGCGAAACTTTCCTGCAGATATTAAATTTCCCTGTCAGGCAGGAAACCCGTTTCTTCTGACGTAAGGGTGCGCACTAAAGGTTTCCCTCCCGTCGTTTCAGAGCTATGCTGGAA
Unit6830	+	variant_Unit6830_6_guide_chr09_+_430159	GAGTTACTGTCTGTTTTCCTTATAGCTCAAGTACTGTCCATTAACACCGTCAGGAATACCATGAAGTAAAATTTGGCATAAACAGTAGCTGGCACAGAGCTATCCAGCAACTGGTTATTCAGGAAACCCGTTTCTTCTGACGTAAGGGTGCGCAAATACCATGAAGGGCCAATTGTTTCAGAGCTATGCTGGAA
Unit6830	+	variant_Unit6830_6_guide_chr09_-_430162	GAGTTACTGTCTGTTTTCCTGGAGAATAACCAGTTGCTGGATAGCTCTGTGCCAGCTACTGTTTATGCCAAATTTTACTTCATGGTATTCCTGACGGTGTTAATGGACAGTACTTGAGCTAGGAAACCCGTTTCTTCTGACGTAAGGGTGCGCAAGCTACTGTTTATGCCAAATGTTTCAGAGCTATGCTGGAA
Unit6149	+	variant_Unit6149_18_guide_chr08_+_555422	GAGTTACTGTCTGTTTTCCTTTGGAACAGACCCTGAATTCTTCAAAGACATGCCACTAGAGACCTTGTAATCTTGGGATTGACGACCAGTGAGCCATATTGTGGTCACATAGATTACAAAAGGAAACCCGTTTCTTCTGACGTAAGGGTGCGCAACTAGAGACCTTGAAACTCTGTTTCAGAGCTATGCTGGAA
Unit14296	-	variant_Unit14296_0_guide_chr16_-_840750	GAGTTACTGTCTGTTTTCCTAATTGAAAGTGGCGTAAAATTTAAGTTGGTGCGCTTCAATTAGACTTGGGAAAGGTTGGAACACCGACTTGGCCAGTTCTTCTTCTCTTGGAGAAAGAACAGGAAACCCGTTTCTTCTGACGTAAGGGTGCGCACTTCAATTAGACTTGGGAAAGTTTCAGAGCTATGCTGGAA
Unit3746	+	variant_Unit3746_12_guide_chr05_-_286783	GAGTTACTGTCTGTTTTCCTTTTGCCAATGAAGAGTATGTTAACAAATTAGAAGCTGAAATTCCGGTCAAGTTTATGAAAAATCCATTGAAGTCCCAGGTGCAGTTAAGCTGTGCAACGCAGGAAACCCGTTTCTTCTGACGTAAGGGTGCGCAGCTGAAATTCCGGTCAAGTAGTTTCAGAGCTATGCTGGAA
Unit14297	-	variant_Unit14297_0_guide_chr16_-_839343	GAGTTACTGTCTGTTTTCCTTGGAATTCATTCAACAAGGATGTGATGCAACTACGCAACAGTATGCTGAAGAAGGCCTATGGAAATGGCCGGGAGGAGGCAACAGTTCCTTTGTATCGGCAGGAAACCCGTTTCTTCTGACGTAAGGGTGCGCACGCAACAGTATGCTGAATGAGTTTCAGAGCTATGCTGGAA
Unit5209	+	variant_Unit5209_9_guide_chr07_-_664040	GAGTTACTGTCTGTTTTCCTAACCATCTAATTGTTATCTGCCGTTTGAGTATTTTGGACAAGCTCCAAATATGTGTTATAAGTTCATATCGAGGATACAGATTATTTGGGCCGTATCTTTAGGAAACCCGTTTCTTCTGACGTAAGGGTGCGCATTGGACAAGCTCCAAATATGGTTTCAGAGCTATGCTGGAA
Unit12205	+	variant_Unit12205_9_guide_chr15_-_386969	GAGTTACTGTCTGTTTTCCTAATGCTTCGCTTTTACCATCAAGAATGTTGAACTGTGCAAAATGGTATTTTTTAGAGAAACATTTCAAAAAAGGAAAGGTAACAACGTCCGTAGTTTTGTAGGAAACCCGTTTCTTCTGACGTAAGGGTGCGCATGTGCAAAATGGTATTTTTTGTTTCAGAGCTATGCTGGAA
Unit9646	-	variant_Unit9646_15_guide_chr12_+_651504	GAGTTACTGTCTGTTTTCCTGTTTTTTTTTCTCGTGTAGCTGCAGTTATCATCGTTTTGCATGTCTGTTCTGTTATGAAGCCGATCTCATGGCACTTCGCTTTGATACCGTAAAGAATCTAGGAAACCCGTTTCTTCTGACGTAAGGGTGCGCAGTTTTGCATGTCTGTTCTGTGTTTCAGAGCTATGCTGGAA
Unit278	+	variant_Unit278_6_guide_chr02_-_550500	GAGTTACTGTCTGTTTTCCTTACTTTAAGCGATGATGTCGTTGACCAATGGTTGAGCAAGTCCGGTTCTTCTGCGTTATGCCATAGTCGATCGTTTCTTATTAACCAATAAAATTTTCCTAGGAAACCCGTTTCTTCTGACGTAAGGGTGCGCAGAGCAAGTCCGGTTCTTCTGGTTTCAGAGCTATGCTGGAA
Unit10295	+	variant_Unit10295_15_guide_chr13_-_436900	GAGTTACTGTCTGTTTTCCTATTATTTTGTCCGGCGTCTTGTTTGAATATCCCATCCGGACGTATTTCTTTATTAATAACGCATGCACATATCGGTTCGTCTAATAAGAAAGTCCCTTCTAGGAAACCCGTTTCTTCTGACGTAAGGGTGCGCAATCCGGACGTATTTCTTTATGTTTCAGAGCTATGCTGGAA
Unit332	+	variant_Unit332_0_guide_chr02_+_13289	GAGTTACTGTCTGTTTTCCTACCTACAGCGCTCTTCATCATATCCCTTCCCGTTTCTTCCATTGCGTCATTCAGGTTTGTCCCATTGTGGTTGCATAGTCATTAATAGTAGTTTCTACCGAGGAAACCCGTTTCTTCTGACGTAAGGGTGCGCATTCTTCCATTGCGTCATTCAGTTTCAGAGCTATGCTGGAA
Unit5793	-	variant_Unit5793_126_guide_chr07_+_781528	GAGTTACTGTCTGTTTTCCTTTTAAATGGTGGAATTTTTGGAAGGGCTGCCCGGCAAGAAGATATATAAAAAGAGTTAAGGTTTGGATGCGGAAAAGAATGATCTTGTGGGTGACAATTGAGGAAACCCGTTTCTTCTGACGTAAGGGTGCGCAGCAAGAAGATATATAAAAAGGTTTCAGAGCTATGCTGGAA
Unit14296	-	variant_Unit14296_63_guide_chr16_+_840688	GAGTTACTGTCTGTTTTCCTTTTTTGGCTAAGACCCTGATGTCTGTTTTCAACATGATCTCCAATTATGCCTTTGGTTCTGGTTCTTTCTCCAAGAGAAGAAGAACTGGCCAAGTCGGTGAGGAAACCCGTTTCTTCTGACGTAAGGGTGCGCAATGATCTCCAATGGTGCCTTGTTTCAGAGCTATGCTGGAA
Unit10406	+	variant_Unit10406_18_guide_chr13_+_892799	GAGTTACTGTCTGTTTTCCTATAAGATCTACAACCGTTTCCAATTCACCATGAGATATATATGTTTATAAATCAGGTACTCGTCCGAAGCATTTCGAGTAATGTAACCCCACAAGTGTCCAGGAAACCCGTTTCTTCTGACGTAAGGGTGCGCAATATATATGTTTAACGAATCGTTTCAGAGCTATGCTGGAA
Unit9774	-	variant_Unit9774_6_guide_chr12_+_1010297	GAGTTACTGTCTGTTTTCCTGCCAATTCAGGGTGAAGCCGGTATCGTCGTGCCCCCCGCAGACTACTTCCCAAAGTTACCGCATTATGCCGTAAGCACAACGTCCTATTGATCGTTGACGAGGAAACCCGTTTCTTCTGACGTAAGGGTGCGCACCCCGCAGACTACTTCCCAAGTTTCAGAGCTATGCTGGAA
Unit14037	+	variant_Unit14037_0_guide_chr16_+_704802	GAGTTACTGTCTGTTTTCCTGGTTCTTTTACAATTATACAAACACACATATCTCAAAATCACTCAAGAGGTCAGGACCAATATGGCAACTTGCTACGAAAGTCATACGGTAACATATCAGAGGAAACCCGTTTCTTCTGACGTAAGGGTGCGCACAAAATCACTCAAGAGGTCAGTTTCAGAGCTATGCTGGAA
Unit267	+	variant_Unit267_57_guide_chr02_-_480400	GAGTTACTGTCTGTTTTCCTGACTTTTGGGATGTTGTACTCGATGGTTTTGGATAACATGAATAATTACAAAGAGGACATCCTGCAAGGCGGACCGCACCACCTCCGGCAGTCACAGGACAGGAAACCCGTTTCTTCTGACGTAAGGGTGCGCAAACATGAATAATCCACAAAGGTTTCAGAGCTATGCTGGAA
Unit10939	-	variant_Unit10939_42_guide_chr13_+_321097	GAGTTACTGTCTGTTTTCCTATTGCTACTATAGCAACTCATTTATTATTAATCCCCATTCGTTCCGATATGGTTACATATTATTACCTTTAAGAAAGGTGGAGTTCCAAAGATTCATCAAAGGAAACCCGTTTCTTCTGACGTAAGGGTGCGCACCCATTCGTTCCGATATGGAGTTTCAGAGCTATGCTGGAA
Unit6297	-	variant_Unit6297_9_guide_chr08_-_397111	GAGTTACTGTCTGTTTTCCTTCTCAATAAGAACTTTTAATAATCAATAACAAACTCATGGTGAAGTAATTGTGGGGAGCAGGCCTTGTCTTTATCCATATCGAATTTTTCACTGGTTCTTAGGAAACCCGTTTCTTCTGACGTAAGGGTGCGCACTCATGGTGAAGCTTTTGTGGTTTCAGAGCTATGCTGGAA
Unit9747	-	variant_Unit9747_60_guide_chr12_+_90109	GAGTTACTGTCTGTTTTCCTTTGAATCGTATCTATTGTTGGCAGCTTCCGCCGTCGCTGCAAACACTTACATGAGGTCTGCATTTGGTGCATGCTTCCCATTGTTTGCAGGATATATGTTAGGAAACCCGTTTCTTCTGACGTAAGGGTGCGCATCGCTGCAAACACTTTCATGGTTTCAGAGCTATGCTGGAA
Unit4520	-	variant_Unit4520_207_guide_chr06_+_58045	GAGTTACTGTCTGTTTTCCTATCTTTAACATTCTTGATATCACTTTCAGTTTTGATTTGGTTCCCAGAAACAATTATATGAGCATAGAAGATATTGATAAATTCTTCGAATTTGAGAGTAAGGAAACCCGTTTCTTCTGACGTAAGGGTGCGCAGATTTGGTTCCCAGAAACAAGTTTCAGAGCTATGCTGGAA
Unit12563	+	variant_Unit12563_3_guide_chr15_-_983758	GAGTTACTGTCTGTTTTCCTTAATTATGCATGAAAGAAATCCATTATTCTTGGCAGGAATGCCTCAGGGAATATGTTACATGACAAGAGGCAACTTAATAGGCGTTTACAACCTTTTGATAGGAAACCCGTTTCTTCTGACGTAAGGGTGCGCACAGGAATGCCTCAGGGAATAGTTTCAGAGCTATGCTGGAA
Unit11745	-	variant_Unit11745_3_guide_chr14_-_469784	GAGTTACTGTCTGTTTTCCTATTCATTGGTGGGGTTCGACTTCAGGATCCAATAGTGGCACATGTAACAGGCATGGCGCAACTTTCTGGACCCGCGTAGCGGCCATACCCACAAAGTATTAGGAAACCCGTTTCTTCTGACGTAAGGGTGCGCAGTGGCACATGTATCCAGGCAGTTTCAGAGCTATGCTGGAA
Unit10861	-	variant_Unit10861_3_guide_chr13_-_687942	GAGTTACTGTCTGTTTTCCTTTGAATCCATACTAGACATTCTTTGATTTTGTTTTTTGCACCCAATGTAATCCTGGTGAAGGATGATGGGTGTGATACCTAAGCGTTTTTGATGAAAAGTAGGAAACCCGTTTCTTCTGACGTAAGGGTGCGCATTTGCACCCAATGGTTGTCCGTTTCAGAGCTATGCTGGAA
Unit378	+	variant_Unit378_3_guide_chr02_+_349445	GAGTTACTGTCTGTTTTCCTTAATGTCACGGCAGCTAGTGACGCTATTGCTAGTTTACACCTAGATGTAACACTGGAGAAATGGTCTCTAAGACAGAGTTGAAGAAGCGTATTAAGGGAAAGGAAACCCGTTTCTTCTGACGTAAGGGTGCGCATTACACCTAGATGAGGCCACGTTTCAGAGCTATGCTGGAA
Unit11745	-	variant_Unit11745_3_guide_chr14_+_469782	GAGTTACTGTCTGTTTTCCTGGAATACTTTGTGGGTATGGCCGCTACGCGGGTCCAGAAAGTTGCGCCATGCCTGTTACATGTGCCACTATTGGATCCTGAAGTCGAACCCCACCAATGAAGGAAACCCGTTTCTTCTGACGTAAGGGTGCGCACCAGAAAGTTGCGCCATGCCGTTTCAGAGCTATGCTGGAA
Unit10998	-	variant_Unit10998_3_guide_chr13_-_51480	GAGTTACTGTCTGTTTTCCTAAAGTCGCTTGAAACGCGACTGGTAGAAGCCAGCTTAAGCACAAATGTAAATATGGGAGTGTTACCCGATGCTTTTATGTAGAAAATCTTGAACTCTTTAAGGAAACCCGTTTCTTCTGACGTAAGGGTGCGCATTAAGCACAAATGGTGTATAGTTTCAGAGCTATGCTGGAA
Unit5671	-	variant_Unit5671_0_guide_chr07_-_243632	GAGTTACTGTCTGTTTTCCTTGCGGAAAAGGCGAACTTTTAAGGTAAAAGAAATTCAAGCCATTCACACCAGAGGAACGGAAAAAGATAAAAGGCATTAAGATAGTGTAGGATTGTGTAAAGGAAACCCGTTTCTTCTGACGTAAGGGTGCGCATTCAAGCCATTCACACCATGGTTTCAGAGCTATGCTGGAA
Unit5671	-	variant_Unit5671_0_guide_chr07_+_243628	GAGTTACTGTCTGTTTTCCTGGATTACACAATCCTACACTATCTTAATGCCTTTTATCTTTTTCCGTTCCTCTGGTGTGAATGGCTTGAATTTCTTTTACCTTAAAAGTTCGCCTTTTCCAGGAAACCCGTTTCTTCTGACGTAAGGGTGCGCATTATCTTTTTCCGTTCCTCAGTTTCAGAGCTATGCTGGAA
Unit378	+	variant_Unit378_3_guide_chr02_-_349450	GAGTTACTGTCTGTTTTCCTTTGTATTCCCTTAATACGCTTCTTCAACTCTGTCTTAGAGACCATTTCTCCAGTGTTACATCTAGGTGTAAACTAGCAATAGCGTCACTAGCTGCCGTGAAGGAAACCCGTTTCTTCTGACGTAAGGGTGCGCACTTAGAGACCATTTCTCCAGGTTTCAGAGCTATGCTGGAA
Unit11053	-	variant_Unit11053_12_guide_chr13_-_737045	GAGTTACTGTCTGTTTTCCTGCATCCACACAGCCCCACCAGTTAGCACACTCAGTATGACTGCTGTGTAATAGCGGCACCAGCGCGATCACCTTTCTTAATGTTTAAATTGTTTTGTAGCAGGAAACCCGTTTCTTCTGACGTAAGGGTGCGCATATGACTGCTGTGATGATAGGTTTCAGAGCTATGCTGGAA
Unit1132	-	variant_Unit1132_21_guide_chr02_+_359741	GAGTTACTGTCTGTTTTCCTAAGAGTCGGAAAATCGGAAAAGGGACCTCCCGAAGACATTAGTCTCATAATTTAGTTATAGTCAAGAAAAACCATAACCAGATCGTCTGATGCTCTTTTTAGGAAACCCGTTTCTTCTGACGTAAGGGTGCGCAAGACATTAGTCTCATAATTAGTTTCAGAGCTATGCTGGAA
Unit13983	+	variant_Unit13983_0_guide_chr16_+_492596	GAGTTACTGTCTGTTTTCCTATTGTCACCATTATCGGTACTAGGCGAAGCCATATTCGCCATTTGACTTGAGAGGACAAGGTTGGAGTGCTTGGGGCTGAAACAGAGGTTGTAGGAGGGGAGGAAACCCGTTTCTTCTGACGTAAGGGTGCGCAATTCGCCATTTGACTTGATGGTTTCAGAGCTATGCTGGAA
Unit3498	-	variant_Unit3498_18_guide_chr04_-_373300	GAGTTACTGTCTGTTTTCCTAAGAGCAGAAAAAACACCACACGCAATGGCCGCATATGAGGCAAATGGTGGGGTAAACGACGTGGCCGCACAGGGGAAGGGGAGCCCACATTTGCGTTATAGGAAACCCGTTTCTTCTGACGTAAGGGTGCGCAATATGAGGCAAATGGTGGGGGTTTCAGAGCTATGCTGGAA
Unit4577	-	variant_Unit4577_0_guide_chr06_-_63515	GAGTTACTGTCTGTTTTCCTACTGCTAAATAAAAGGACTGAAACAGCGTATTGTTGATAACCAGACCTAGCTCGGTACGAAATGTAATGGAATTATGAAAATCACAATATAAAACACAGTAGGAAACCCGTTTCTTCTGACGTAAGGGTGCGCATTGATAACCAGACCTATGCTGTTTCAGAGCTATGCTGGAA
Unit6147	+	variant_Unit6147_99_guide_chr08_+_554625	GAGTTACTGTCTGTTTTCCTGGTCAAAAATACATTAAGATGACTAAGAAGGAAGACCTAGGCGTATATGAGGCCTAAGTGACACAGGAAGCATTTACTGCCAAGGATAAGTATGATTACAAGGAAACCCGTTTCTTCTGACGTAAGGGTGCGCAGACCTAGGCGTATATGAGGCGTTTCAGAGCTATGCTGGAA
Unit10640	-	variant_Unit10640_48_guide_chr13_+_821484	GAGTTACTGTCTGTTTTCCTTGGTGTATCAAATCATATCAACCACAAAAGCTGTTATGCTGCCGTTAAAAAGTTTTAGATGATTATGCTCAACCTAAGACCAAAAGAAATGAACAACCACAGGAAACCCGTTTCTTCTGACGTAAGGGTGCGCATTATGCTGCCGTTAAAAAGTGTTTCAGAGCTATGCTGGAA
Unit83	+	variant_Unit83_15_guide_chr01_-_183691	GAGTTACTGTCTGTTTTCCTGCTGTTCATAACGCTTGTTGCCATTATGTAGCTTTGCACATCTCATATCGGTTAGATGTCGTTTGTCATCTAGCGGCGAACTACTGTAACGTAATAATGTAGGAAACCCGTTTCTTCTGACGTAAGGGTGCGCATTGCACATCTCATATCGGTAGTTTCAGAGCTATGCTGGAA
Unit3746	+	variant_Unit3746_15_guide_chr05_+_286785	GAGTTACTGTCTGTTTTCCTTTGCACAGCTTAACTGCACCTGGGACTTCAATGGATTTTTCACCGTAATTGACCGGAATTTCAGCTTCTAATTTGTTAACATACTCTTCATTGGCAAAGTAGGAAACCCGTTTCTTCTGACGTAAGGGTGCGCAGATTTTTCACCGTACTTGACGTTTCAGAGCTATGCTGGAA
Unit4452	-	variant_Unit4452_15_guide_chr06_+_118272	GAGTTACTGTCTGTTTTCCTAAATAAACAGTCGTTGTATCTTCAATTTCGGCTGTCTGGATGGCGACTACGATTAAAGCTTGCTTGCCATGATAGGACCAATCTCAATTTTTAATTTTTCAGGAAACCCGTTTCTTCTGACGTAAGGGTGCGCAGTCTGGATGGCGACTACGAGGTTTCAGAGCTATGCTGGAA
Unit4450	-	variant_Unit4450_0_guide_chr06_-_120659	GAGTTACTGTCTGTTTTCCTGTTTACCAGAGTACAAGAATATTTAGAAATTATTTACTATCAACAATAACTAAGGTGTACTGCTTGTTGGTTGTGGTGTTCTTCTAGAACTGGGAATCCAAGGAAACCCGTTTCTTCTGACGTAAGGGTGCGCATTACTATCAACAATAACTAAGTTTCAGAGCTATGCTGGAA
Unit4320	+	variant_Unit4320_0_guide_chr06_+_228685	GAGTTACTGTCTGTTTTCCTGACTTTGTTAGCGGATGTGGTGGAAGTAGCAGTAGCGACCAAGTTCGGCGAAAGGTTACGGGAACCGCACTTTGCGTGTGTATTAGCGGCGAATATAATAAGGAAACCCGTTTCTTCTGACGTAAGGGTGCGCAAGCGACCAAGTTCGGCGAAAGTTTCAGAGCTATGCTGGAA
Unit1065	-	variant_Unit1065_0_guide_chr02_-_616956	GAGTTACTGTCTGTTTTCCTTGGCAATTATTTCAACTGGTAAATCGTTGATATCGGCAAATTTGCCCCAAGCAGGTATTTTCTCTTCCTCAGCTTTTCAAATCTGGAATTTTCATGTTTAAGGAAACCCGTTTCTTCTGACGTAAGGGTGCGCACGGCAAATTTGCCCCAAGCAGTTTCAGAGCTATGCTGGAA
Unit10717	-	variant_Unit10717_3_guide_chr13_-_422578	GAGTTACTGTCTGTTTTCCTACGTGTCACAAGAAAAATTTTTTTAGGAGAGTCTTTATTGTTAAAGGACCCTATGTAATCGACGGCTTGTGTGGTATATAATTTCCGCACTGAAAAAAGGAGGAAACCCGTTTCTTCTGACGTAAGGGTGCGCATTTATTGTTAAAGGACCCTAGTTTCAGAGCTATGCTGGAA
Unit3548	-	variant_Unit3548_30_guide_chr04_-_111443	GAGTTACTGTCTGTTTTCCTTTGTATACTGTAAATTATGAAACCAACTACCAAGGCAGGTATGTTGTAAGCAATGGAGAAGATCTTCTGCGATGCTAGTATTAGCAAAGATGTAAAAGCGAGGAAACCCGTTTCTTCTGACGTAAGGGTGCGCAGCAGGTATGTTGCATAGCAAGTTTCAGAGCTATGCTGGAA
Unit3548	-	variant_Unit3548_6_guide_chr04_+_111466	GAGTTACTGTCTGTTTTCCTTAGCATCGCAGAAGATCTTCTCCATTGCTATGCAACATACCTGCCTTGGTAGTTATTTCATAATTTACAGTATACAAAGTTATATGCCCTCCGAGTCAAGAGGAAACCCGTTTCTTCTGACGTAAGGGTGCGCAAACATACCTGCCTTGGTAGTGTTTCAGAGCTATGCTGGAA
Unit267	+	variant_Unit267_0_guide_chr02_+_480345	GAGTTACTGTCTGTTTTCCTACACGGCAGGAAAAAAAGTGCGCACTCTAGCCTACCACGTACCATCGGTCAGAGGTCCTGTGACTGCCGGAGGTGGTGCGGTCCGCCTTGCAGGATGTCCAGGAAACCCGTTTCTTCTGACGTAAGGGTGCGCAACCACGTACCATCGGTCATGGTTTCAGAGCTATGCTGGAA
Unit1376	+	variant_Unit1376_12_guide_chr03_+_249429	GAGTTACTGTCTGTTTTCCTAGCAGATATTTTGTGAGGGCTACTTACAAAAGATGGTGCTGTTGTAATACACCTGGCATCGGCTGAGCTACTGTGCTTGACGCGCTCTCCACGGATAAAGAGGAAACCCGTTTCTTCTGACGTAAGGGTGCGCAGGTGCTGTTGTGGTTACACCGTTTCAGAGCTATGCTGGAA
Unit10163	+	variant_Unit10163_66_guide_chr13_+_752789	GAGTTACTGTCTGTTTTCCTAATGGACATGTATTGTTACCCGATGATCGAAACCACTTGTAAAGACTAATCCGTGGAACTTATTTTTACAAGTCGGACATGTCTTCGAAGGTAGTTTCCTAGGAAACCCGTTTCTTCTGACGTAAGGGTGCGCAACTTGTAAAGACATGCTCCGGTTTCAGAGCTATGCTGGAA
Unit4452	-	variant_Unit4452_0_guide_chr06_-_118295	GAGTTACTGTCTGTTTTCCTTATAGAAAATTAGCTAGCTAATGAAAAATTAAAAATTGAGATTGGTCCTATCAGGCAAGCAAGCTTCCTCTCGTAGTCGCCATCCAGACAGCCGAAATTGAGGAAACCCGTTTCTTCTGACGTAAGGGTGCGCAAATTGAGATTGGTCCTATCAGTTTCAGAGCTATGCTGGAA
Unit1132	-	variant_Unit1132_0_guide_chr02_-_359769	GAGTTACTGTCTGTTTTCCTTGACCTTATTGGGTAATCAATATTCCCAAAAAGAGCATCAGACGATCTGGTTAGGTTTTTCTTGACTATAACCTTAATTATGAGACTAATGTCTTCGGGAAGGAAACCCGTTTCTTCTGACGTAAGGGTGCGCAAGCATCAGACGATCTGGTTAGTTTCAGAGCTATGCTGGAA
Unit378	+	variant_Unit378_0_guide_chr02_+_349438	GAGTTACTGTCTGTTTTCCTGCAAGTTAATGTCACGGCAGCTAGTGACGCTATTGCTAGTTTACACCTAGAGAGGCCACTGGAGAAATGGTCTCTAAGACAGAGTTGAAGAAGCGTATTAAGGAAACCCGTTTCTTCTGACGTAAGGGTGCGCATGCTAGTTTACACCTAGATGGTTTCAGAGCTATGCTGGAA
Unit378	+	variant_Unit378_0_guide_chr02_-_349439	GAGTTACTGTCTGTTTTCCTTAATACGCTTCTTCAACTCTGTCTTAGAGACCATTTCTCCAGTGGCCTCTCTAGGTGTAAACTAGCAATAGCGTCACTAGCTGCCGTGACATTAACTTGCAGGAAACCCGTTTCTTCTGACGTAAGGGTGCGCATTTCTCCAGTGGCCTCATCTGTTTCAGAGCTATGCTGGAA
Unit1022	-	variant_Unit1022_0_guide_chr02_-_780675	GAGTTACTGTCTGTTTTCCTTTTTACTTTCGCCATTCAACATACTCAAAATAATAAATATTCCAGCTATTTGAGGTAATCTACATTAATAACACAATTATCTTTTCATGTATAACTAAAAAGGAAACCCGTTTCTTCTGACGTAAGGGTGCGCATAAATATTCCAGCTATTTGAGTTTCAGAGCTATGCTGGAA
Unit512	+	variant_Unit512_0_guide_chr02_+_262542	GAGTTACTGTCTGTTTTCCTACCTTTATATACGATTTCCAAACTTTTTTGGGCAACGTTCACAGTATACTGTAGGTTACCAATAGATCACCTGGAAATTCGGTGTCCTTCTCATTATCTAAGGAAACCCGTTTCTTCTGACGTAAGGGTGCGCAAACGTTCACAGTATACTGTAGTTTCAGAGCTATGCTGGAA
Unit3970	-	variant_Unit3970_12_guide_chr05_-_371614	GAGTTACTGTCTGTTTTCCTAAGGCGATACAAGTCCATGAATTTACTGCTTGAAATGGAACTACTCTAACGAGGGGAGAACCAATAATATCCGTATTCGAATTTCTCTGTAGGTCAAGTTAGGAAACCCGTTTCTTCTGACGTAAGGGTGCGCAATGGAACTACTCACAACGAGGTTTCAGAGCTATGCTGGAA
Unit10556	+	variant_Unit10556_18_guide_chr13_+_613964	GAGTTACTGTCTGTTTTCCTCGCACGCGAATGGCCAAGAGGGTACAATAGCAGCAATGATGCGGCTTGTGAAATAAGGAGTGGGTGCGGTAGAGCTTATTTTTTTGCGTTTGGTGAAGCGAGGAAACCCGTTTCTTCTGACGTAAGGGTGCGCACAATGATGCGGCTTGTGAAAGTTTCAGAGCTATGCTGGAA
Unit6357	-	variant_Unit6357_6_guide_chr08_+_56048	GAGTTACTGTCTGTTTTCCTTCATGCAACTGCAACGGAAAAGGAGCCAGTACCCGCCGTGGTTGACGACCCACTTAGAACATGTTCGGAGATTATTCCAATGAGCCGTTCAACACCAATTAGGAAACCCGTTTCTTCTGACGTAAGGGTGCGCACGCCGTGGTTGACGACCCACGTTTCAGAGCTATGCTGGAA
Unit11989	-	variant_Unit11989_9_guide_chr14_-_749359	GAGTTACTGTCTGTTTTCCTATAAACAAACTAAGCCAAAACCATTCCTTATCACCATGGAAAAATAATTGGATAGGCGAAAATTGCAGCATTATTGCGATGGGCAGACAGAAAAAGTGTTAGGAAACCCGTTTCTTCTGACGTAAGGGTGCGCACCATGGAAAAACTCTTGGATGTTTCAGAGCTATGCTGGAA
Unit10308	+	variant_Unit10308_9_guide_chr13_-_492045	GAGTTACTGTCTGTTTTCCTTGGCCAAAGGCTCTGCAGCATATCTGTTTGCATTCCATTTTGGTAACGGTATTAGCATCTCATCTGGGATATGGGCTACGAATTGACCAACCGTGGGGTTAGGAAACCCGTTTCTTCTGACGTAAGGGTGCGCATCCATTTTGGTAACGGTATAGTTTCAGAGCTATGCTGGAA
Unit9748	-	variant_Unit9748_6_guide_chr12_+_89629	GAGTTACTGTCTGTTTTCCTCTCATGAAGACGTGGAGCTATCCATCAAAGACATTGTCCAAAAAACTGTGACGATTATATCATCATGCTTTTCGTGGAACCATTGCTACTATTCGTGACTAGGAAACCCGTTTCTTCTGACGTAAGGGTGCGCATTGTCCAAAAAACTGTGACGGTTTCAGAGCTATGCTGGAA
Unit278	+	variant_Unit278_0_guide_chr02_+_550483	GAGTTACTGTCTGTTTTCCTAACATAAATGAAAAAAAGGAAAATTTTATTGGTTAATAAGAAACGATCGACTAGGCAAGGCCGCAGAAGAACCGGACTTGCTCAACCATTGGTCAACGACAGGAAACCCGTTTCTTCTGACGTAAGGGTGCGCATAATAAGAAACGATCGACTAGTTTCAGAGCTATGCTGGAA
Unit379	+	variant_Unit379_0_guide_chr02_-_353312	GAGTTACTGTCTGTTTTCCTTACAACCATGATGAATAAGCTCGAAATTTTTGCCTTCCATATGAGTCCCTTTTGGTGAACAACTCTCCTACCCGAATTACTGTGATGATATATACTCTTCAGGAAACCCGTTTCTTCTGACGTAAGGGTGCGCACTTCCATATGAGTCCCATTTGTTTCAGAGCTATGCTGGAA
Unit6513	-	variant_Unit6513_9_guide_chr08_-_355704	GAGTTACTGTCTGTTTTCCTGTAAACTTTCAATTTTTTGCTTAAATAGGTGACACAAAATGGAGGGCTAAATAAGGGACCTTGGCTTTTCGAAACAAAAGACAACCGTTCTGGAGCTTTGAGGAAACCCGTTTCTTCTGACGTAAGGGTGCGCACAAAATGGAGGGCAATTATAGTTTCAGAGCTATGCTGGAA
Unit6756	+	variant_Unit6756_42_guide_chr09_+_34634	GAGTTACTGTCTGTTTTCCTAAAATGAGCCGTCTGGACTCACTACAGGATCATATACGATTAAAATAAGAAATAGGCACTTCCCGCCTTTGGAGCAAGAAAAAATGGTGGTTGCTCTTGGAGGAAACCCGTTTCTTCTGACGTAAGGGTGCGCATACGATTAAAAGATAGAAATGTTTCAGAGCTATGCTGGAA
Unit12837	-	variant_Unit12837_3_guide_chr15_+_959454	GAGTTACTGTCTGTTTTCCTGACGGTATATTGCTCATTTTGGACTTCCTTCTTGGTGTAGTCGTCTCTGAACTTACATGATACAGCTTTGGTGGGTCGCTAGAACAATTTGAATGTTGCTAGGAAACCCGTTTCTTCTGACGTAAGGGTGCGCAGGTGTAGTCGTCTCTGAACAGTTTCAGAGCTATGCTGGAA
Unit8601	-	variant_Unit8601_0_guide_chr11_-_173607	GAGTTACTGTCTGTTTTCCTGAGGTGAGGATCATCCTCTATTGCCAGGTACCAAGCTCGCTGGAAAGTCGTTAGGAGTCACGGCTTTGAGGGCGGGGGTGGACCAATCACAGCGCAGAACAGGAAACCCGTTTCTTCTGACGTAAGGGTGCGCAAGCTCGCTGGAAAGTCGTTAGTTTCAGAGCTATGCTGGAA
Unit3004	-	variant_Unit3004_9_guide_chr04_+_1163221	GAGTTACTGTCTGTTTTCCTTTCAGGCTTTTCCTGATGCTGGTTTGGATATTGCCTTCATCCCGCACCAAAGCTTAGTCCCGCATGAGGAAAATGAAGAGTTGTAAGCAGCACTAAATTCAGGAAACCCGTTTCTTCTGACGTAAGGGTGCGCACCTTCATCCCGCACCAAAGCGTTTCAGAGCTATGCTGGAA
Unit6148	+	variant_Unit6148_51_guide_chr08_+_555176	GAGTTACTGTCTGTTTTCCTGGATATGAACAAAGCTAATGGGGCTACGCGTGTGATTATCGGTTCGCACTTGTGGTAACACATGATTCGTGTGGGAAATTCGACAAGAGGATGGAGTTTCAGGAAACCCGTTTCTTCTGACGTAAGGGTGCGCAGATTATCGGTTCGCACTTGTGTTTCAGAGCTATGCTGGAA
Unit5881	-	variant_Unit5881_132_guide_chr07_-_278100	GAGTTACTGTCTGTTTTCCTGGACAGATGTGACAACCGTCCACCGCCTGCATTCCAGGTGATGTCAATAAATTGGTAAAAGAAGCCTCGTACATCCGGTCCATCCGGTCATACAGGTTCTAGGAAACCCGTTTCTTCTGACGTAAGGGTGCGCACCAGGTGATGTCAATAAATTGTTTCAGAGCTATGCTGGAA
Unit3004	-	variant_Unit3004_0_guide_chr04_-_1163237	GAGTTACTGTCTGTTTTCCTCGCCCTTTAATTTCGGAATTTAGTGCTGCTTACAACTCTTCATTTTCCTCAGCGGGACGCCAGCTTTGGTGCGGGATGAAGGCAATATCCAAACCAGCATAGGAAACCCGTTTCTTCTGACGTAAGGGTGCGCAAACTCTTCATTTTCCTCATGGTTTCAGAGCTATGCTGGAA
Unit8126	+	variant_Unit8126_24_guide_chr11_+_215095	GAGTTACTGTCTGTTTTCCTCATCCGGTTCCATTTACTAGTATGCAGACGTATCTTTTTCAGCTGTAAAATTGAGGCCTTTCATTAGCTTGTGTGGTAATGACAAACTCTTTGCACTGAGAGGAAACCCGTTTCTTCTGACGTAAGGGTGCGCATTTTTCAGCTGGACGAATTGGTTTCAGAGCTATGCTGGAA
Unit11874	-	variant_Unit11874_15_guide_chr14_-_613911	GAGTTACTGTCTGTTTTCCTTTCTTTTGTTCGAAACACAGTTCCGTACTTAATGAGAACGTTGGAGTAAGTCACGGGTGCGCAGTGGTAGTGGCTGTTGCCTTTATGTGCCTGGACTCAAAGGAAACCCGTTTCTTCTGACGTAAGGGTGCGCAAGAACGTTGGAGCAGCGTCAGTTTCAGAGCTATGCTGGAA
Unit12837	-	variant_Unit12837_45_guide_chr15_+_959420	GAGTTACTGTCTGTTTTCCTGACTTTTCGCAGGGCATTAAAAACCGCTAACATAGGACGGTATATTTACATTTTGGACTTCCTTCTTGGTGTAGTCGTCTCTGAACATGGCATGATACAGAGGAAACCCGTTTCTTCTGACGTAAGGGTGCGCAGGACGGTATATTGCTCATTTGTTTCAGAGCTATGCTGGAA
Unit3004	-	variant_Unit3004_0_guide_chr04_+_1163235	GAGTTACTGTCTGTTTTCCTTGATGCTGGTTTGGATATTGCCTTCATCCCGCACCAAAGCTGGCGTCCCGCTGAGGAAAATGAAGAGTTGTAAGCAGCACTAAATTCCGAAATTAAAGGGAGGAAACCCGTTTCTTCTGACGTAAGGGTGCGCACAAAGCTGGCGTCCCGCATGGTTTCAGAGCTATGCTGGAA
Unit6756	+	variant_Unit6756_3_guide_chr09_-_34597	GAGTTACTGTCTGTTTTCCTGGAAGTGCCTATTTCTATCTTTTAATCGTATATGATCCTGTAGTGAGTCCAGACTTACATTTTGAGTACGGATTACTGTTATTGCTCGTGTTGGACTGAGAGGAAACCCGTTTCTTCTGACGTAAGGGTGCGCAGATCCTGTAGTGAGTCCAGAGTTTCAGAGCTATGCTGGAA
Unit1086	-	variant_Unit1086_0_guide_chr02_+_524655	GAGTTACTGTCTGTTTTCCTATCTCAGTGCTTTCAGTCTCAATCGACCCCGAATATTTAATTTTGAACGCTCTTGGCTTATCGGTAGCGCTGGTACGCTGTTGATGGACTTCACAGTTTTAGGAAACCCGTTTCTTCTGACGTAAGGGTGCGCAATTTAATTTTGAACGCATCTGTTTCAGAGCTATGCTGGAA
Unit8126	+	variant_Unit8126_36_guide_chr11_-_215107	GAGTTACTGTCTGTTTTCCTCCCCAGTATTTTCTCAGTGCAAAGAGTTTGTCATTACCACACAAGCTAATGATTACCTCAATTCGTCCAGCTGAAAAAGATACGTCTGCATACTAGTAAAAGGAAACCCGTTTCTTCTGACGTAAGGGTGCGCATTACCACACAAGCTAATGAAGTTTCAGAGCTATGCTGGAA
Unit4180	-	variant_Unit4180_0_guide_chr05_+_425447	GAGTTACTGTCTGTTTTCCTGCAACCATGTGCGATCTGTAGCAAACCATCCACTACCGTCCTTTACAACGCTCTGGTCCAGATTGGCTATATACATGCGAAATACATTTACAAGATAATCAGGAAACCCGTTTCTTCTGACGTAAGGGTGCGCAACCGTCCTTTACAACGCATCGTTTCAGAGCTATGCTGGAA
Unit8126	+	variant_Unit8126_15_guide_chr11_+_215084	GAGTTACTGTCTGTTTTCCTGTATTTGTGCTCATCCGGTTCCATTTACTAGTATGCAGACGTATCTTTAAAGCTGGACGAATTGAGGCCTTTCATTAGCTTGTGTGGTAATGACAAACTCAGGAAACCCGTTTCTTCTGACGTAAGGGTGCGCAGCAGACGTATCTTTTTCAGCGTTTCAGAGCTATGCTGGAA
Unit4180	-	variant_Unit4180_12_guide_chr05_-_425431	GAGTTACTGTCTGTTTTCCTGTATTTCGCATGTATATAGCCAATCTGGACCAGATGCGTTGTAAATAAGGTAGTGGATGGTTTGCTACAGATCGCACATGGTTGCATGTCCTTGAGAGCGAGGAAACCCGTTTCTTCTGACGTAAGGGTGCGCATGCGTTGTAAAGGACGGTAGGTTTCAGAGCTATGCTGGAA
Unit6148	+	variant_Unit6148_69_guide_chr08_+_555195	GAGTTACTGTCTGTTTTCCTGGGGCTACGCGTGTGATTATCGGTTCGCACTTGTGGGGCCCACATGATTCGTGTTAAAATTCGACAAGAGGATGGAGTTTCATGTAAATGCTGCCAAGGGAGGAAACCCGTTTCTTCTGACGTAAGGGTGCGCATGGGGCCCACATGATTCGTGGTTTCAGAGCTATGCTGGAA
Unit1086	-	variant_Unit1086_24_guide_chr02_-_524637	GAGTTACTGTCTGTTTTCCTAACAGCGTACCAGCGCTACCGATAAGCCAAGATGCGTTCAAAATTAAATATTCGGTAAGATTGAGACTGAAAGCACTGAGATTATGAAAGAAGTGTTCCCAGGAAACCCGTTTCTTCTGACGTAAGGGTGCGCAGCGTTCAAAATTAAATATTCGTTTCAGAGCTATGCTGGAA
Unit5881	-	variant_Unit5881_42_guide_chr07_+_278179	GAGTTACTGTCTGTTTTCCTGGACGGTTGTCACATCTGTCCACGGACTTGGTTGCGACAGCGCAGTCTGTGCTTATTTGGAAACGTGCATGCACCTTACCTGCACCAATATGCCCATTTCAGGAAACCCGTTTCTTCTGACGTAAGGGTGCGCAGCGACAGCGCAGTCTGTGCTGTTTCAGAGCTATGCTGGAA
Unit5881	-	variant_Unit5881_36_guide_chr07_+_278184	GAGTTACTGTCTGTTTTCCTGTTGTCACATCTGTCCACGGACTTGGTTGCGACAGCGCAGTCTGTGCTTGGTTTTAAACGTGCATGCACCTTACCTGCACCAATATGCCCATTTCGATGAAGGAAACCCGTTTCTTCTGACGTAAGGGTGCGCAAGCGCAGTCTGTGCTTGGTTGTTTCAGAGCTATGCTGGAA
Unit6756	+	variant_Unit6756_12_guide_chr09_+_34605	GAGTTACTGTCTGTTTTCCTAACACGAGCAATAACAGTAATCCGTACTCAAAATGAGCCGTCTGTAACACTACAGGATCATATACGATTAAAAGATAGAAATAGGCACTTCCCGCCTTTGAGGAAACCCGTTTCTTCTGACGTAAGGGTGCGCAGAGCCGTCTGGACTCACTACGTTTCAGAGCTATGCTGGAA
Unit11874	-	variant_Unit11874_54_guide_chr14_+_613876	GAGTTACTGTCTGTTTTCCTAAAAATGCTACCTAGCGTTATGGAGACATGTCAGTCTTGAGTCCAGGCTTAAAAGGCAACAGCCACTACCACTGCGCACCCGTGACGCTGCTCCAACGTTAGGAAACCCGTTTCTTCTGACGTAAGGGTGCGCATCTTGAGTCCAGGCACATAAGTTTCAGAGCTATGCTGGAA
Unit6148	+	variant_Unit6148_207_guide_chr08_+_555335	GAGTTACTGTCTGTTTTCCTAAGTGCGAACCATACCCTAGAAGATAGAATTGCGGGATATTTCTTTATGTCATAAGCTACTTGAAACAAGAGGAAAATCTTCACTTTGGAACAGACCCTGAGGAAACCCGTTTCTTCTGACGTAAGGGTGCGCAGGGATATTTCTTTATGTCACGTTTCAGAGCTATGCTGGAA
Unit1642	+	variant_Unit1642_0_guide_chr04_+_233813	GAGTTACTGTCTGTTTTCCTTTGTACGTAGAAAGAAGCAATCATGCCAAATCAAAATTAGGAAAGAACATCAGTGGTATTTTATAAGCCTGCACATTATATATAGTATATACGTCACGAAAGGAAACCCGTTTCTTCTGACGTAAGGGTGCGCAAATTAGGAAATGAACATCAGGTTTCAGAGCTATGCTGGAA
Unit3880	+	variant_Unit3880_0_guide_chr05_-_293934	GAGTTACTGTCTGTTTTCCTGGCCACCCATTATAGCTTGTTATTATTTACTTCTTCTTGAGTTCTTTTATTGCAGGATGCCCGCTGGGAACAAAACATAAATAAAATTCAAGAGTACAATAGGAAACCCGTTTCTTCTGACGTAAGGGTGCGCATCTTGAGTTCATTTTATTGCGTTTCAGAGCTATGCTGGAA
Unit396	+	variant_Unit396_0_guide_chr02_+_441306	GAGTTACTGTCTGTTTTCCTGTATACATATATGGATAAAGCCATTTTGAGTTTACATAATCGTAGTTCGAGAGAGGTCTTTCATAAAAAAATCAAGTTATCAACCAGCATGGGATTTTGGAGGAAACCCGTTTCTTCTGACGTAAGGGTGCGCACATAATCGTATGTTCGAGAGGTTTCAGAGCTATGCTGGAA
Unit11358	+	variant_Unit11358_0_guide_chr14_-_154220	GAGTTACTGTCTGTTTTCCTGCTGCATATATATCAGTATTCCTATTTTTGGCCATATGGTTATCTTCCAAGTTTGGTTTAAGTGCCGCTTACTCTGGAAGCTGCAGGATATCGATATCGAAGGAAACCCGTTTCTTCTGACGTAAGGGTGCGCATATGGTTATCATTCCAAGTTGTTTCAGAGCTATGCTGGAA
Unit4472	-	variant_Unit4472_0_guide_chr06_+_24346	GAGTTACTGTCTGTTTTCCTGAGGATGACCTCCCAGATTCGTAACTCATTACTTGGGTCTAGATCTATATCAGAGGAGCGTTATACTGTGCGAGTATACGCTTCTTTTTATATGAATAAGAGGAAACCCGTTTCTTCTGACGTAAGGGTGCGCAGGGTCTAGATCATATATCAGGTTTCAGAGCTATGCTGGAA
Unit2076	+	variant_Unit2076_0_guide_chr04_-_668816	GAGTTACTGTCTGTTTTCCTAAATGAGGGAAGAAGCTGAAGCGAAAGATATATAAGTCTCAATATATATAAACAGGGACTTTGTTTATGAGCTCATGTTATAAATACAGATAAGACAGAAAGGAAACCCGTTTCTTCTGACGTAAGGGTGCGCAAGTCATCAATATATATAAACGTTTCAGAGCTATGCTGGAA
Unit9359	-	variant_Unit9359_0_guide_chr12_+_955590	GAGTTACTGTCTGTTTTCCTTAATCAGTTCCTACTGTAGTCCCTGTATAATAATTATCATCTTCTTTTCGAAAAGGAATTTTTTTAACATATAGAAGTGTCAAAGTATAAAACACTAACAAGGAAACCCGTTTCTTCTGACGTAAGGGTGCGCATATCATCTTCATTTTCGAAAGTTTCAGAGCTATGCTGGAA
Unit6472	-	variant_Unit6472_0_guide_chr08_-_15924	GAGTTACTGTCTGTTTTCCTTTGCTACTTGAGAAAAACGCTGTTTCATGACTTTCTTGAAAGTAGAAATAATTTGGAACGACATGATTGACCAGGAAGTTTGATATTTCCAACCGAAATAAGGAAACCCGTTTCTTCTGACGTAAGGGTGCGCACTTGAAAGTATGAAATAATTGTTTCAGAGCTATGCTGGAA
Unit3902	+	variant_Unit3902_0_guide_chr05_-_396039	GAGTTACTGTCTGTTTTCCTGGGTCGTTTAGCAGCATACGAAAATTAGTTTTACTAAACTAGACTCTAGTAAAAGGCTATCGAAATCTCTCAATTTAAAAAGAATCTGCTACTGACTATAAGGAAACCCGTTTCTTCTGACGTAAGGGTGCGCATAAACTAGACATCTAGTAAAGTTTCAGAGCTATGCTGGAA
Unit1849	+	variant_Unit1849_0_guide_chr04_+_1171991	GAGTTACTGTCTGTTTTCCTACCGAAACACTAGTGCATCAATTTTTATAACAATTTTGTAATTAGTTGATAATTGGCAGTAAAGTTACAAAATACACACTAATTAAAATATTGAACACTTAGGAAACCCGTTTCTTCTGACGTAAGGGTGCGCATTTGTAATTATGTTGATAATGTTTCAGAGCTATGCTGGAA
Unit13567	+	variant_Unit13567_0_guide_chr16_+_457094	GAGTTACTGTCTGTTTTCCTTAATAACGAGGTAAGAAGAAAGAAAAAAAAGAAAAAGAGGCTTAGCAAAAGATTGGTTTTTATCTCGGGGGAGTTGTTGTGGCCGGGAGCAAGAGAAGAGAGGAAACCCGTTTCTTCTGACGTAAGGGTGCGCAAAGATGGCTTAGCAAAAGATGTTTCAGAGCTATGCTGGAA
Unit5071	+	variant_Unit5071_0_guide_chr07_+_28972	GAGTTACTGTCTGTTTTCCTTGCATTTTAAAAACAAAGCATTATAAGTAAACTCTCACACAGCTAACTTCTGTTGGGAAGCAATACAAATAACAGAAAGGACTGGGGTAATGAATATCAGAGGAAACCCGTTTCTTCTGACGTAAGGGTGCGCATCACACATGCTAACTTCTGTGTTTCAGAGCTATGCTGGAA
Unit11006	-	variant_Unit11006_0_guide_chr13_+_22356	GAGTTACTGTCTGTTTTCCTTATAGTCCAACACTTAAAAATGTAATCTAGTACTTTTCTTCTTTTATTAGCACTGGGTTCTCGCAGTTTACTCGGTAGGAGGTGCAGTGGGACTTTGCAGAGGAAACCCGTTTCTTCTGACGTAAGGGTGCGCATTTCTTCATTTTATTAGCACGTTTCAGAGCTATGCTGGAA
Unit7631	-	variant_Unit7631_0_guide_chr10_-_121724	GAGTTACTGTCTGTTTTCCTCAAACAATCGAAAATTGAGAGACATCACTGTACGTCAAAGAAGAAGTACTTTATGGAGGTCACTCTTTTGTAAGTCAAGCTCTTTCTCTTGATAGGTATCAGGAAACCCGTTTCTTCTGACGTAAGGGTGCGCATCAAAGAATGAAGTACTTTAGTTTCAGAGCTATGCTGGAA
Unit4845	+	variant_Unit4845_0_guide_chr07_-_12155	GAGTTACTGTCTGTTTTCCTTTCTTGAGATTGCACAAATCTATCAGAAGCAGTAGCTCTTTTGAATAAAAATTAGGACGCTTATATATCAATTATACTTGTTATATGCTGAAAAGCTTAAAGGAAACCCGTTTCTTCTGACGTAAGGGTGCGCAGCTCATTTTGAATAAAAATTGTTTCAGAGCTATGCTGGAA
Unit3344	-	variant_Unit3344_0_guide_chr04_-_1103958	GAGTTACTGTCTGTTTTCCTAAACGCCAGATTTCGAAAAAAGTAATATTTATTCTTTAAAAAGCGGTGAACAGCGGGCGATGATAATCAAATATTTAAAAATGATATAATGATAAAACTTAGGAAACCCGTTTCTTCTGACGTAAGGGTGCGCATTTAAAAATGCGGTGAACAGGTTTCAGAGCTATGCTGGAA
Unit14010	+	variant_Unit14010_0_guide_chr16_-_594289	GAGTTACTGTCTGTTTTCCTTGTTACGTGAGCAATATAACACGACGTGAATAGTACGCATACTCTTGTTGTATCGGAAACTTAAAATGCTCATAGATTTTTTGCAGCTTATATTGGTTCTAGGAAACCCGTTTCTTCTGACGTAAGGGTGCGCAACGCATACATCTTGTTGTATGTTTCAGAGCTATGCTGGAA
Unit13236	-	variant_Unit13236_0_guide_chr15_+_43032	GAGTTACTGTCTGTTTTCCTAATGACAGAGTATAAGCCGTTATGGTATACTACTACGAATACTAATTAAGAATAGGGTTTTAATGTAGTTGCTTGTATATCTTCTATGTTCCCCTTTTTAAGGAAACCCGTTTCTTCTGACGTAAGGGTGCGCAACGAATACATAATTAAGAATGTTTCAGAGCTATGCTGGAA
Unit3678	+	variant_Unit3678_0_guide_chr05_-_564163	GAGTTACTGTCTGTTTTCCTAGATTTGTGATTAAAGCTGTTTTTATTAATCAGTTAGCAGCTTCTTCTCTTGAAGGATATATATAATTTTCTAAGATTTCTTCCGAATAATATTTAATCAAGGAAACCCGTTTCTTCTGACGTAAGGGTGCGCATAGCAGCTTCATTCTCTTGAGTTTCAGAGCTATGCTGGAA
Unit7747	-	variant_Unit7747_0_guide_chr10_-_238809	GAGTTACTGTCTGTTTTCCTGAAACCTAAAGATTAGGTTATTTTCGTTCTTCATGTTAGGAGTGTGAGTGATGAGGAGCTTGCTCTTTTAAGCTCATATTACGTAATAAGTTAATACTGGAGGAAACCCGTTTCTTCTGACGTAAGGGTGCGCAGTTATGGAGTGTGAGTGATGGTTTCAGAGCTATGCTGGAA
Unit4621	+	variant_Unit4621_0_guide_chr07_+_126598	GAGTTACTGTCTGTTTTCCTATACCAAATAGCGAAGGAACGGCAAAAGAATAGGTACACAAAGTTATGAGAACTGGAATCAAAACGAGCTATTGTTTGTCGACGAATAGTAATGTTACTAAGGAAACCCGTTTCTTCTGACGTAAGGGTGCGCATACACAAATGTTATGAGAACGTTTCAGAGCTATGCTGGAA
Unit14664	+	variant_Unit14664_0_guide_chrm_+_81964	GAGTTACTGTCTGTTTTCCTGTTGTAAAAGCTAAGAAGGGTTTGACTGTTCGTCAATTAAAAGTTACGTGAGTTGGGTTAAATACGATGTGAATCAGTATGGTTCCTATCTGCTGAAGGAAGGAAACCCGTTTCTTCTGACGTAAGGGTGCGCAAATTAAAATGTTACGTGAGTGTTTCAGAGCTATGCTGGAA
Unit7591	-	variant_Unit7591_0_guide_chr10_-_365390	GAGTTACTGTCTGTTTTCCTTGAGGAATAATAACCAATTACCATAGTTGACTAGTATTTATAGTCAATACTGTTGGAATAAAAATCAACTATCGTCTATCAACTAGTAGTCATACTACCAAGGAAACCCGTTTCTTCTGACGTAAGGGTGCGCATATTTATATGTCAATACTGTGTTTCAGAGCTATGCTGGAA
Unit4842	+	variant_Unit4842_0_guide_chr07_-_1087534	GAGTTACTGTCTGTTTTCCTGGCGGTTCTGCTTAAATTTCTATCTCTAGTAGTGTTAGAATAACTTCTGTGATAGGTGAGAGGAATCGCAAGGATACTAACATAGATGAGTACCGCTTCTAGGAAACCCGTTTCTTCTGACGTAAGGGTGCGCATTAGAATAACATTCTGTGATGTTTCAGAGCTATGCTGGAA
Unit6270	-	variant_Unit6270_0_guide_chr08_-_541599	GAGTTACTGTCTGTTTTCCTGCAAAAGAAATAATCTCAGCTAAAGCTGGTTACAAAATTCACATCAGAGTTAACGGGATTTGTAAATACGCTTTTTGCATAAAAATGCTTTGCCGTTTCCAGGAAACCCGTTTCTTCTGACGTAAGGGTGCGCAAAATTCACATCATGAGTTAAGTTTCAGAGCTATGCTGGAA
Unit8848	+	variant_Unit8848_0_guide_chr12_-_448784	GAGTTACTGTCTGTTTTCCTTTGTAGACTGCTCCTAATTATACGGAAACTGTTTGTGCTCTTTTCTTGAATATAGGCACCTATCGTCATTGTCTTTACGTTTACTAAGGTGAATTTTAGTAGGAAACCCGTTTCTTCTGACGTAAGGGTGCGCAGTGCTCTTTTCATTGAATATGTTTCAGAGCTATGCTGGAA
Unit10051	+	variant_Unit10051_0_guide_chr13_-_286704	GAGTTACTGTCTGTTTTCCTTCAAATCTGGTTAGAATGTAGAATTGTAATCGCTTTTTATATCTTTGTGAATCCGGGAACGATGACAAGTTTGGTGGGGGGTTGCTAAGTTTTGAAAACAAGGAAACCCGTTTCTTCTGACGTAAGGGTGCGCATTTTATATCATTTGTGAATCGTTTCAGAGCTATGCTGGAA
Unit13529	+	variant_Unit13529_0_guide_chr16_+_223647	GAGTTACTGTCTGTTTTCCTATTAATTACCAAAAGAAAAAAACAAACTACAGCTTGAGTGCATGAATAAATTAAGGTTCAACAAAAGAGAAAAGCTGAGAGACGTAAGATGACAGAAATGAGGAAACCCGTTTCTTCTGACGTAAGGGTGCGCATGATGTGCATGAATAAATTAGTTTCAGAGCTATGCTGGAA
Unit6025	+	variant_Unit6025_0_guide_chr08_-_466695	GAGTTACTGTCTGTTTTCCTATATGACTACTATAAATAGATGACATTATAGAGTTTCTGTCTTCATGAATGTTTGGCAGGAAGTTTGAAAAGATGGAACGTGCTGCTGCTGAGGTATTAAAGGAAACCCGTTTCTTCTGACGTAAGGGTGCGCATTCATGTCTTCATGAATGTTGTTTCAGAGCTATGCTGGAA
Unit1265	+	variant_Unit1265_0_guide_chr03_+_176924	GAGTTACTGTCTGTTTTCCTTTCAAAAAAGGGTATCGCACACACACACATAGTAGTCTAATTCAGTTCTAGAATGGATATAAACAAAGATGAAGGGGACAGGAAATAAAATGGCTCGCTCAGGAAACCCGTTTCTTCTGACGTAAGGGTGCGCAGTCTAATTCATGTTCTAGAAGTTTCAGAGCTATGCTGGAA
Unit11307	+	variant_Unit11307_0_guide_chr14_-_606988	GAGTTACTGTCTGTTTTCCTGACACACTCAACAAGTATGTATGCTGAGCTTACAAGAGCTGCACTTTATCTTGGGGTAATAACGAAAAAAGGCCGCTAACCACGGCTTATTTAGGTTTGTAGGAAACCCGTTTCTTCTGACGTAAGGGTGCGCAAGAGCTGCACATTTATCTTGGTTTCAGAGCTATGCTGGAA
Unit2128	+	variant_Unit2128_0_guide_chr04_-_922134	GAGTTACTGTCTGTTTTCCTGACGTTATAGCCAGTTACAAACACTTATGTTATTATTTCTTTATAGTATACTGCGGATATATGTACTCACATACAAAAATTTATTATATTTTCATTAATTAGGAAACCCGTTTCTTCTGACGTAAGGGTGCGCAATTTCATTTATAGTATACTGGTTTCAGAGCTATGCTGGAA
Unit12276	+	variant_Unit12276_0_guide_chr15_-_755034	GAGTTACTGTCTGTTTTCCTATATTACAACTATTGGGGGATACGAAAATTCATCATCTCCTTAATGCCGTCGATGGGAATCTTATCTTTTCTATTTGGTCTGTACTTGTTACTTCACCCTAGGAAACCCGTTTCTTCTGACGTAAGGGTGCGCAATCATCCTTAATGCCGTCGAGTTTCAGAGCTATGCTGGAA
Unit11846	-	variant_Unit11846_0_guide_chr14_+_781301	GAGTTACTGTCTGTTTTCCTTTATCCGGGATAACGACAAAGCGTTAAATATAGAAACTAGTGAATGTACTGCTAGGAAAAAAATAGGCATAATTTAATCTTTATTCATATAAATGTTTTTAGGAAACCCGTTTCTTCTGACGTAAGGGTGCGCAAACATAGTGAATGTACTGCTGTTTCAGAGCTATGCTGGAA
Unit7264	+	variant_Unit7264_0_guide_chr10_-_198007	GAGTTACTGTCTGTTTTCCTTTCTGTTTTATCTGGATCTGCTGAATTTGTTTTCTATTAAGTCTTCTTCTTTTCGGTAAAAGAATGTCTTGTATTTTGATACCCTCAATTCCCCTTATTAAGGAAACCCGTTTCTTCTGACGTAAGGGTGCGCATATTAAGTCATTCTTCTTTTGTTTCAGAGCTATGCTGGAA
Unit6180	+	variant_Unit6180_0_guide_chr08_-_143045	GAGTTACTGTCTGTTTTCCTAAAATGAACATAAATATACGGTGTGCGTATTCACATTGTTAGCTAGCAACAAACGGTGTATTAATTGCAACTATATTAATCTTATAAAAAATTCTTAAAGAGGAAACCCGTTTCTTCTGACGTAAGGGTGCGCAATTGTTAGCATAGCAACAAAGTTTCAGAGCTATGCTGGAA
Unit9362	-	variant_Unit9362_0_guide_chr12_-_927324	GAGTTACTGTCTGTTTTCCTGAGGTAGTTATACTTAACTTTCAAAAGAGCGACTCTAGTATTAGAGAACAATTAGGTTGCTTTATATGGATGACGAAAAGTCTTATTTACAAAATAACTCAGGAAACCCGTTTCTTCTGACGTAAGGGTGCGCACTAGTATTAGATGAACAATTGTTTCAGAGCTATGCTGGAA
Unit293	+	variant_Unit293_0_guide_chr02_-_630527	GAGTTACTGTCTGTTTTCCTGCCCATTCCAAACATAGCAAAATTCAGCACATCCTCTTCGTTAGCTTTCCGTATGGGAAGCAACCCTCAGTCCAACAAATACCGTTTAAACAAATGAGCGAGGAAACCCGTTTCTTCTGACGTAAGGGTGCGCATCTTCGTTAGCATTTCCGTAGTTTCAGAGCTATGCTGGAA
Unit8214	+	variant_Unit8214_0_guide_chr11_+_671459	GAGTTACTGTCTGTTTTCCTAGGCAATAACAAGTGATTTCTACATTTTTATTACTTTCGATAAAAGACATAACAGGATAGGATAAACATGCTCGATAAACCCACATTTGAACTTGCTACGAGGAAACCCGTTTCTTCTGACGTAAGGGTGCGCATTTCGATAAAATGACATAACGTTTCAGAGCTATGCTGGAA
Unit14380	-	variant_Unit14380_0_guide_chr16_+_449307	GAGTTACTGTCTGTTTTCCTAATATATTAAATAATTATATTGATTCTATACATAAAACTTAGTGTGAAATTTTCGGAAAATAATAATAGAAAGTAAAATCAAATGTAAAATTAAAAAAATAGGAAACCCGTTTCTTCTGACGTAAGGGTGCGCAAAACATTAGTGTGAAATTTTGTTTCAGAGCTATGCTGGAA
Unit11222	+	variant_Unit11222_0_guide_chr14_-_215236	GAGTTACTGTCTGTTTTCCTTAATCAGAGACGTGATGCAGAACCATCTGTTGCAAATCTGACTCTCTTGACTATGGAAAGACCGGTGTCTTTTGACCCGGAATCTATTCGTGACGAAAAGAGGAAACCCGTTTCTTCTGACGTAAGGGTGCGCAAATCATGACTCTCTTGACTAGTTTCAGAGCTATGCTGGAA
Unit13319	-	variant_Unit13319_0_guide_chr15_+_752243	GAGTTACTGTCTGTTTTCCTAATTATTGGAAGGAAAGAGGGAAGAAAATACGATATTGCTAGTTCTTAAGTCAAGGAAGAAAATACTCAAAAAACTGTACAGCTCAATCAGGTACACATTAGGAAACCCGTTTCTTCTGACGTAAGGGTGCGCAATTGCTAGTTCATTAAGTCAGTTTCAGAGCTATGCTGGAA
Unit9811	-	variant_Unit9811_0_guide_chr12_-_778003	GAGTTACTGTCTGTTTTCCTCTTCTAGTATATTTTGTACCCCTAATATTAACACCGAATCAACAAGAAATAAACGGAATAGCGCAATTTCTGCAAATTTTTACAGTTCATCAACAAGATAAGGAAACCCGTTTCTTCTGACGTAAGGGTGCGCACGAATCAACAATGAAATAAAGTTTCAGAGCTATGCTGGAA
Unit3018	-	variant_Unit3018_0_guide_chr04_-_1095433	GAGTTACTGTCTGTTTTCCTAGAATGCGTTATCAAATTTAACAGAAACTGAAACGCACGGATTGAGATAAAAAAGGATAACGATTGGTAACATTTAGACTAAAGAATAGATCGTAATATAAGGAAACCCGTTTCTTCTGACGTAAGGGTGCGCAGCACGGATTGATGATAAAAAGTTTCAGAGCTATGCTGGAA
Unit12769	+	variant_Unit12769_0_guide_chr15_-_899833	GAGTTACTGTCTGTTTTCCTTTTGGCAACTTTTGTAAGCGCTGTTTGCTACATAATTTCGAGAGCTACTGTGTTGGCTTCAAGTGGGTCAGATTTTAAAAAGTAAGACAGTGCCCTTTATAGGAAACCCGTTTCTTCTGACGTAAGGGTGCGCAATTTCGAGAGCATACTGTGTGTTTCAGAGCTATGCTGGAA
Unit13880	+	variant_Unit13880_0_guide_chr16_-_72658	GAGTTACTGTCTGTTTTCCTAAGGGATAAGAAGCGACGACATATAATATGAAGAGTGACTTGTTCTGATACAATGGAAAGCTATTTATTCTTTTTCTAAAGATTCCTGTATTTTCCTGAAAGGAAACCCGTTTCTTCTGACGTAAGGGTGCGCAGTGACTTGTTCATGATACAAGTTTCAGAGCTATGCTGGAA
Unit10834	-	variant_Unit10834_0_guide_chr13_+_850230	GAGTTACTGTCTGTTTTCCTGGAGCCGCGCCACCCTTGTCTATTATGTATAGTCTTATTTAATCTAGCGATGTTGGTCATCCAGTACACTTCGGTAGCAACCTTCGTTTGTGATTGTCTTAGGAAACCCGTTTCTTCTGACGTAAGGGTGCGCATTATTTAATCATAGCGATGTGTTTCAGAGCTATGCTGGAA
Unit9752	-	variant_Unit9752_0_guide_chr12_+_67734	GAGTTACTGTCTGTTTTCCTAAAAAGAAAAAAGGAGAGTAAACATATATATATTGACTAATGAAAATATTGCGAGGACTGATCAGTTACCACCCCTCAACCTCAAGACGAGGTGAAGAGTAGGAAACCCGTTTCTTCTGACGTAAGGGTGCGCAGACATAATGAAAATATTGCGGTTTCAGAGCTATGCTGGAA
Unit14617	-	variant_Unit14617_0_guide_chr16_+_237696	GAGTTACTGTCTGTTTTCCTACGTACATCGGAATATTATAGAGAACAAATGTCCTTCTTAAAAACTTGTTATTTGGAGGTGTTAAAACAAGTGAGGATCCAACCGGGCTCACAGGTAACGAGGAAACCCGTTTCTTCTGACGTAAGGGTGCGCATTCATTAAAAACTTGTTATTGTTTCAGAGCTATGCTGGAA
Unit8571	-	variant_Unit8571_0_guide_chr11_-_363803	GAGTTACTGTCTGTTTTCCTACCACGACGCGTAATAGAAGCCATTAAAAAATCAAATAATAACAGTTTCAAAAAGGCATCATATTGTTTTTTCGCGCGAAAAGATGACGGTTCCTCCACAAGGAAACCCGTTTCTTCTGACGTAAGGGTGCGCAAATAATAACATGTTTCAAAAGTTTCAGAGCTATGCTGGAA
Unit464	+	variant_Unit464_0_guide_chr02_-_781256	GAGTTACTGTCTGTTTTCCTAAATGGGGAATGAATTCCTTCCAAATAGAAATAGTACTTACTTCTTGTATTGTTGGAAAATATAAATCAATATTAACAATAAGAAAATTATTCCATTATTAGGAAACCCGTTTCTTCTGACGTAAGGGTGCGCATACTTACTTCATTGTATTGTGTTTCAGAGCTATGCTGGAA
Unit6127	+	variant_Unit6127_0_guide_chr08_-_466691	GAGTTACTGTCTGTTTTCCTGACTACTATAAATAGATGACATTATAGAGTTTCATGTCTTCTGAATGTTTGGCAGGAAGTTTGAAAAGATGGAACGTGCTGCTGCTGAGGTATTAAGGGTAGGAAACCCGTTTCTTCTGACGTAAGGGTGCGCATGTCTTCATGAATGTTTGGCGTTTCAGAGCTATGCTGGAA
Unit5861	-	variant_Unit5861_0_guide_chr07_-_444946	GAGTTACTGTCTGTTTTCCTAGCAATGTAAAGTCCAAAACTTTACCATTTTTTGTTTGATCTTGCAGAGAATACGGGTGTGCCTAACATGAAAAAGATAGCTAGCCACTATTGTAAAAATAGGAAACCCGTTTCTTCTGACGTAAGGGTGCGCATTTGATCTTGCATGAGAATAGTTTCAGAGCTATGCTGGAA
Unit4487	-	variant_Unit4487_0_guide_chr06_-_202786	GAGTTACTGTCTGTTTTCCTAACAACTATTGTGTCGCAGTCCATAGAAGGAGCAAGAAAAAAGAAGTCTTTAAAGGCGAATGTGATTCTATGCTTTCTAGTACCTACTGTGCCGAATAATAGGAAACCCGTTTCTTCTGACGTAAGGGTGCGCAAGAAAAAAGAATGTCTTTAAGTTTCAGAGCTATGCTGGAA
Unit13592	+	variant_Unit13592_0_guide_chr16_-_594416	GAGTTACTGTCTGTTTTCCTAGTCTGAACTCTAAATAAAGCCGAATTAGGAATCAAGTACATTTCTATCCGCTAGGTTTGACAATCCTCCGTAGATAACCTTAATGATACAATGGAAAGGAGGAAACCCGTTTCTTCTGACGTAAGGGTGCGCAAAGTACATTTCATATCCGCTGTTTCAGAGCTATGCTGGAA
Unit359	+	variant_Unit359_0_guide_chr02_-_189534	GAGTTACTGTCTGTTTTCCTGTCATATGTACATATGTATATGTGTACGTATATGTATATGTATACTTGTTCTTCGGGTTGATATTTTAATGATAATGATGGCTAACTAAATATTTCGTTCAGGAAACCCGTTTCTTCTGACGTAAGGGTGCGCATATATGTATACATTGTTCTTGTTTCAGAGCTATGCTGGAA
Unit534	+	variant_Unit534_0_guide_chr02_+_360240	GAGTTACTGTCTGTTTTCCTGGAGGATAAAGCAAAATTTGAAACAATAACGACATTGTGCGGGTAGTATGCTACGGATGATTAATGAATGTATGTAAAAAAAATATAAAATTACAGAAACAGGAAACCCGTTTCTTCTGACGTAAGGGTGCGCATTGTGCGGGTATGTATGCTAGTTTCAGAGCTATGCTGGAA
Unit10708	-	variant_Unit10708_0_guide_chr13_+_467148	GAGTTACTGTCTGTTTTCCTACCCGCTATTTATTTTTTTTTCTCTTTAACTGTGGTGACGAAAACTAACTCAAAGGATGTTAGACCCTTTTTAATTATTGCTATTGTTTGGACTTCCCCTAGGAAACCCGTTTCTTCTGACGTAAGGGTGCGCAGTGACGAAAACATAACTCAAGTTTCAGAGCTATGCTGGAA
Unit5196	+	variant_Unit5196_0_guide_chr07_-_615292	GAGTTACTGTCTGTTTTCCTTAAGTTTGAATAATAATTAGAAAGAAGCTGTCTTTTATTTATAGCTTTAATAATGGGTTTGCTTGTTAAAAATTTATCATAAATAGTATATATATATATAAGGAAACCCGTTTCTTCTGACGTAAGGGTGCGCATTATTTATAGCATTTAATAAGTTTCAGAGCTATGCTGGAA
Unit2731	-	variant_Unit2731_0_guide_chr04_-_918407	GAGTTACTGTCTGTTTTCCTTCTATTTTTTCGCAAACGATCATATTTTCCTTTAAAAGACGATAAGATTCTTCTGGAATATCAAATAATCACTCGCTTATGAGCTCAATATGGCCATTGGAGGAAACCCGTTTCTTCTGACGTAAGGGTGCGCAAAAGACGATAATGATTCTTCGTTTCAGAGCTATGCTGGAA
Unit1822	+	variant_Unit1822_0_guide_chr04_+_1038260	GAGTTACTGTCTGTTTTCCTCCGTTATACATATTGAGATGGTTAAGGTCGTAGAAAAGAAAGTTCATTTGAGAAGGAAAAATGGAGGAAGGACCTATCAAAAAGAAACTGAAGTCAGCAGAGGAAACCCGTTTCTTCTGACGTAAGGGTGCGCAAAAGAAATGTTCATTTGAGAGTTTCAGAGCTATGCTGGAA
Unit3627	+	variant_Unit3627_0_guide_chr05_+_286277	GAGTTACTGTCTGTTTTCCTAATATAGAATAGGACTGTATCTGAGAATTATTACTTAAATAGTTCGATTTTAGAGGATTACCATTTCAACAGATCGTCCTTAGCATATAAGTAGTCGTCAAGGAAACCCGTTTCTTCTGACGTAAGGGTGCGCATTAAATATGTTCGATTTTAGGTTTCAGAGCTATGCTGGAA
Unit826	-	variant_Unit826_0_guide_chr02_+_780948	GAGTTACTGTCTGTTTTCCTTGCTAGATAGAGCAACATTTTCCTAATCTTTTTTGAATTTATTTCTGGTTTTTAGGCGGAAAGAGTTTGGACGACTTGTCTCTCATAATGTGGAAGAAATAGGAAACCCGTTTCTTCTGACGTAAGGGTGCGCAGAATTTATTTCATGGTTTTTGTTTCAGAGCTATGCTGGAA
Unit82	+	variant_Unit82_0_guide_chr01_+_183591	GAGTTACTGTCTGTTTTCCTCAGCAAAGACCGCACAGAGGACTACAGTATAGCATAGAGTGCTAAGAGTTGATAGGCCCAATTTTGATTATGCCTCTTTTCCATACACGACGCCAGAGGAAGGAAACCCGTTTCTTCTGACGTAAGGGTGCGCATAGAGTGCTAATGAGTTGATGTTTCAGAGCTATGCTGGAA
Unit7517	-	variant_Unit7517_0_guide_chr10_+_747975	GAGTTACTGTCTGTTTTCCTATTCCTGCGCCTTCACTAAATATCAAATGCTGTTATACGCTATAACTAATTTATGGCGACGATATATTTTCTGCAGTTCTTTTGAATTAGATCTGTAGCAAGGAAACCCGTTTCTTCTGACGTAAGGGTGCGCAATACGCTATAACATAATTTAGTTTCAGAGCTATGCTGGAA
Unit855	-	variant_Unit855_0_guide_chr02_-_632111	GAGTTACTGTCTGTTTTCCTCCCTGATGAATAGTTAAGATGATTAGATGGGCTAGGCGCTTAAAAAGAGAAACAGGTGAAATTTGAGATAAATGTTGATTTCGTTGTTGCTAAAGGCTATAGGAAACCCGTTTCTTCTGACGTAAGGGTGCGCAGGCGCTTAAAAATGAGAAACGTTTCAGAGCTATGCTGGAA
Unit3749	+	variant_Unit3749_0_guide_chr05_-_293864	GAGTTACTGTCTGTTTTCCTACAAAACATAAATAAAATTCAAGAGTACAATATAGCGTAGCTAGTTGCGAGCAAGGGAAGGCAACACAGTTAAAATGACAATGTTAGAAGGAAAAACTAAAGGAAACCCGTTTCTTCTGACGTAAGGGTGCGCAGCGTAGCATAGTTGCGAGCAGTTTCAGAGCTATGCTGGAA
Unit5911	-	variant_Unit5911_0_guide_chr07_-_149506	GAGTTACTGTCTGTTTTCCTCTCTGCAGTCTTTTTTATGGCCATATTTTTTATGCAATGCTATTAAGTTTAAAAGGATTATTTAACGCTTTACTGAGCAAAATATAGGTTATTTAGTGTTAGGAAACCCGTTTCTTCTGACGTAAGGGTGCGCACAATGCTATTAATGTTTAAAGTTTCAGAGCTATGCTGGAA
Unit8154	+	variant_Unit8154_0_guide_chr11_-_327082	GAGTTACTGTCTGTTTTCCTCACTGCATCCTTATACTGCAAGAGATGAAAATTTTGAAAACCCTTCTCGTTTGCGGCTTTAAGCTTTCAATTAAATGTATGTTAAACAGTGCTTATCTCCAGGAAACCCGTTTCTTCTGACGTAAGGGTGCGCATGAAAACCCTTCATCGTTTGGTTTCAGAGCTATGCTGGAA
Unit2546	+	variant_Unit2546_0_guide_chr04_-_1322375	GAGTTACTGTCTGTTTTCCTACTGGAGTGAAGTCGGGACTCGCAATAAACAATTCTGTTTTCAATCTATACTTTGGGATCTTCTAAACACTAAACTTATTAATAAACAAAAACTATACTTAGGAAACCCGTTTCTTCTGACGTAAGGGTGCGCACTGTTTTCAATCATATACTTGTTTCAGAGCTATGCTGGAA
Unit1502	-	variant_Unit1502_0_guide_chr03_+_125599	GAGTTACTGTCTGTTTTCCTGAAGGAAATAGTAACGTTCATTTTCTCAATTATAAATATCATTATCTAGTGTATGGTTAAAAGAATATATTATTGTATTAAATAAGTGCTAAATACTAAAAGGAAACCCGTTTCTTCTGACGTAAGGGTGCGCAAATATCATTATCATAGTGTAGTTTCAGAGCTATGCTGGAA
Unit1291	+	variant_Unit1291_0_guide_chr03_+_329865	GAGTTACTGTCTGTTTTCCTATGTAAGCGGTAGATAAACAAATGAACATGAAATTGGCTGCTGAAAGCTCTGATGGATTCGATTACAGTAAAAAAACCTCGGTTAAGATTGGTTTGCCTGAGGAAACCCGTTTCTTCTGACGTAAGGGTGCGCATGGCTGCTGAAATGCTCTGAGTTTCAGAGCTATGCTGGAA
Unit6470	-	variant_Unit6470_0_guide_chr08_+_16158	GAGTTACTGTCTGTTTTCCTAAGTGGAACATAGAATGCAATTTTTGTCAACTATAATCAGTGAACTCAGAAATCGGATGTGAATTGTTGGGACCAAATCGCAAAGAAGATGAATGTATACAGGAAACCCGTTTCTTCTGACGTAAGGGTGCGCAAATCAGTGAACATCAGAAATGTTTCAGAGCTATGCTGGAA
Unit10282	+	variant_Unit10282_0_guide_chr13_-_384895	GAGTTACTGTCTGTTTTCCTTGAAGGTAGCGTTGATAGTAGTACTAAGTGAGAGTGCTTATCAATCTTATTGACGGTGTTTTCTTGGCGAAGGTCTTTTTTCTACTGCGATGGACAGGTAAGGAAACCCGTTTCTTCTGACGTAAGGGTGCGCATGCTTATCAATCATTATTGAGTTTCAGAGCTATGCTGGAA
Unit11048	-	variant_Unit11048_0_guide_chr13_+_759348	GAGTTACTGTCTGTTTTCCTCTCATTTGCGATAGCAAATGTACAACGTGTGAAAGTAAAGAAGTTCTAATATATGGGCTGTTCAAATTCTTGTTCACTGCGTTTATAAATAATCTTTCTGAGGAAACCCGTTTCTTCTGACGTAAGGGTGCGCAGTAAAGAAGTTCATAATATAGTTTCAGAGCTATGCTGGAA
Unit3876	+	variant_Unit3876_0_guide_chr05_+_275350	GAGTTACTGTCTGTTTTCCTATGGTTGTGCAAGGCACTCTTCTTCATAAAGGAAAAGAGTGCTGAGATTTGTAAGGCTTTTCATCAGTGTTAGATCTGAGGTGGTGTTCACATTAACTTAAGGAAACCCGTTTCTTCTGACGTAAGGGTGCGCAAAGATGTGCTGAGATTTGTAGTTTCAGAGCTATGCTGGAA
Unit4978	+	variant_Unit4978_0_guide_chr07_-_630110	GAGTTACTGTCTGTTTTCCTTATAGATGGACGTCAGTTATGGGATACTGATCTGAGCGTTCTACTTCTCCTCACGGTCCAATCGGTAGCACAAGTACGAGCGGCAATGGTGTGAGAACGAAGGAAACCCGTTTCTTCTGACGTAAGGGTGCGCAAGCGTTCATACTTCTCCTCAGTTTCAGAGCTATGCTGGAA
Unit5821	-	variant_Unit5821_0_guide_chr07_-_571166	GAGTTACTGTCTGTTTTCCTAATATAGCAAAAACATCTAGATACAAGATTGAAATAAACTAGTTCAACTAATTTGGGCGCGACCTGTGATACCTGGGATAGAAATCCTTAATCTATGAGTAGGAAACCCGTTTCTTCTGACGTAAGGGTGCGCATAAACTATGTTCAACTAATTGTTTCAGAGCTATGCTGGAA
Unit13982	+	variant_Unit13982_0_guide_chr16_+_492115	GAGTTACTGTCTGTTTTCCTCACCTTGGACAATTTTAAAAATCACTGCTAAAACGGTGCTAGACACGATTTTCTGGTACTAAAACGTGTTTTATGAAATTAACAGTATATACAAAAAGTAAGGAAACCCGTTTCTTCTGACGTAAGGGTGCGCAGGTGCTATGACACGATTTTCGTTTCAGAGCTATGCTGGAA
Unit7381	+	variant_Unit7381_0_guide_chr10_-_747635	GAGTTACTGTCTGTTTTCCTTACCAAAAAAATTTGGAAAAAATTGCAACGTATTTTAAATCTATGACCTTATCTGGATGAAAGATAGCTTTTTAGGAAAACCGTGGAACCAATCGATATAAGGAAACCCGTTTCTTCTGACGTAAGGGTGCGCATTAAATCATATGACCTTATCGTTTCAGAGCTATGCTGGAA
Unit13566	+	variant_Unit13566_0_guide_chr16_-_445989	GAGTTACTGTCTGTTTTCCTGTGATTCATTATCCTATTATATAATCAATCCTTTCATTTCACTTTCTTAAACTTGGTGACTGTTTCTCAATCCTTATCTCATCTTCTTACACCGTATATGAGGAAACCCGTTTCTTCTGACGTAAGGGTGCGCACATTTCACTTTCATTAAACTGTTTCAGAGCTATGCTGGAA
Unit8483	-	variant_Unit8483_0_guide_chr11_+_96479	GAGTTACTGTCTGTTTTCCTTTTTACTCGAAATAAAATACGAAAAATCTATACACTCTCTTTCCGACTACTATTGGCTCCTGCTCAAAAAAAGAGGGAAAAAAAGTTCCAAAATTCTATCAGGAAACCCGTTTCTTCTGACGTAAGGGTGCGCACTCATCTTTCCGACTACTATGTTTCAGAGCTATGCTGGAA
Unit12984	-	variant_Unit12984_0_guide_chr15_-_219744	GAGTTACTGTCTGTTTTCCTCAGAAATAGGAGGTGGAGGAAGAGATCGTTATCTATCTTGAGGCGAGAACTAGCGGACTTACAAAGTCAACTCTTCACCTTTGGTTTTTTTGGATTCACCAGGAAACCCGTTTCTTCTGACGTAAGGGTGCGCAATCTTGAGGCGATGAACTAGGTTTCAGAGCTATGCTGGAA
Unit3547	-	variant_Unit3547_0_guide_chr04_-_122195	GAGTTACTGTCTGTTTTCCTGACACAGTACCACACTATCATTCTGAATTATCATAATAGATTTCGTGTGTTTTAGGTTTTAAAAGTATCTTTTGAGAACACGGTGGACCTGAGAGCGAAAAGGAAACCCGTTTCTTCTGACGTAAGGGTGCGCAAATATGATTTCGTGTGTTTTGTTTCAGAGCTATGCTGGAA
Unit7465	+	variant_Unit7465_0_guide_chr10_-_429116	GAGTTACTGTCTGTTTTCCTATTCTGCGGAATGATCAAGCTTTTCTAGATTCCTTCAGATAATATCTATGTTAAGGAGAAGAACAATTTTGCTTAATCAAACTTCTGGTCACACGAGTTGAGGAAACCCGTTTCTTCTGACGTAAGGGTGCGCATCAGATAATATCATATGTTAGTTTCAGAGCTATGCTGGAA
Unit265	+	variant_Unit265_0_guide_chr02_-_466302	GAGTTACTGTCTGTTTTCCTAAAATGATAAGCAGATAGATAAAAATACTTAATTAACTAATACTAAAAATAAGAGGTATATAAAAATATTATATGGAAGCAATAATTATTACTCTTATTTAGGAAACCCGTTTCTTCTGACGTAAGGGTGCGCAAACTAATACATAAAAATAAGGTTTCAGAGCTATGCTGGAA
Unit1262	+	variant_Unit1262_0_guide_chr03_+_153918	GAGTTACTGTCTGTTTTCCTCGATATTTACATCTTGATATGGTAGTAAGGATATAAAGCTTATATTGAATATTTGGAATAAGCATCAACTATCACTTATTGAAAAGAACTCGAACAAAAAAGGAAACCCGTTTCTTCTGACGTAAGGGTGCGCAAAATGCTTATATTGAATATTGTTTCAGAGCTATGCTGGAA
Unit1462	-	variant_Unit1462_0_guide_chr03_+_16823	GAGTTACTGTCTGTTTTCCTGCAAAATAGTGATATATGAGTAAAATGTATGTAGTACTGTATGAAAATTATCAAGGGCAAATTGATGCTTCAACGAAAAAGTTATTGGATTTTCAAGCACAGGAAACCCGTTTCTTCTGACGTAAGGGTGCGCATACATGTATGAAAATTATCAGTTTCAGAGCTATGCTGGAA
Unit12217	+	variant_Unit12217_0_guide_chr15_+_433734	GAGTTACTGTCTGTTTTCCTATGCGATATATCTTTGAACGCTAATAATTGAACGAAAGCACTAGACAAAGTAATGGCAGAAGTCTTTTAAGGTTAAAGAGGTAGTTGTTTTAAGGAAACGAGGAAACCCGTTTCTTCTGACGTAAGGGTGCGCAAAAGCACTATGACAAAGTAAGTTTCAGAGCTATGCTGGAA
Unit2594	-	variant_Unit2594_0_guide_chr04_-_1491060	GAGTTACTGTCTGTTTTCCTAAAAAAAAATCGGTCCCAGCAATTACAAACTAAAGGAGCTCGAGCGTAGATCGCGGATAGTTCTCCGCATTTGAGTGAAACTTTTTGAGATACTGTCGTAAGGAAACCCGTTTCTTCTGACGTAAGGGTGCGCAGGAGCTCGATGCGTAGATCGGTTTCAGAGCTATGCTGGAA
Unit13650	+	variant_Unit13650_0_guide_chr16_+_835470	GAGTTACTGTCTGTTTTCCTGAGCTAATGACTAAGATCCGAGTAGCGAAGTCATGTAGCAAGCTAACACAACAAGGCTGTAAAGAATACAAGCCTTGTCACCCTAGTACCAGCATCAAGCAGGAAACCCGTTTCTTCTGACGTAAGGGTGCGCAGTATGCAAGCTAACACAACAGTTTCAGAGCTATGCTGGAA
Unit10523	+	variant_Unit10523_0_guide_chr13_+_492903	GAGTTACTGTCTGTTTTCCTACGACATGGTATACAACTATATTGCATGAGAACTGGATGCGAGCAAGTACTTCTGGCACAAACATGTGAATACTATTGATTATATTACAGTAATTTTGTCAGGAAACCCGTTTCTTCTGACGTAAGGGTGCGCAGGATGCGATGCAAGTACTTCGTTTCAGAGCTATGCTGGAA
Unit14506	-	variant_Unit14506_0_guide_chr16_+_786779	GAGTTACTGTCTGTTTTCCTAACATAAGATCGCCTTCTACGCGTTTTATGCTATGATCTTAGTGTTGATGCATCGGAAGTTTAAAAATTAAGTGCGAGTGCATTAGCACAGTGGAATTATAGGAAACCCGTTTCTTCTGACGTAAGGGTGCGCAGATCATTAGTGTTGATGCATGTTTCAGAGCTATGCTGGAA
Unit3659	+	variant_Unit3659_0_guide_chr05_+_456127	GAGTTACTGTCTGTTTTCCTTATAAATAACGATTGGAAGGTGCATGTCAATGTTTATCATCAGTTCTTGTTGTAGGTAGTCCTTACCTTGGTTATAGAGTGAGTAGCGACAGGCGGCAGCAGGAAACCCGTTTCTTCTGACGTAAGGGTGCGCATATCATCATGTTCTTGTTGTGTTTCAGAGCTATGCTGGAA
Unit14119	-	variant_Unit14119_0_guide_chr16_+_794318	GAGTTACTGTCTGTTTTCCTTATATGATAGATGTTCTCAGGAGAATTGGGTATTCAGAAGAACTTCGTAAGACAGGCCAAAGTAATATGAACTGCCTCTGCTTAATGGAATAACGTGATTAGGAAACCCGTTTCTTCTGACGTAAGGGTGCGCACAGAAGAACATTCGTAAGACGTTTCAGAGCTATGCTGGAA
Unit5182	+	variant_Unit5182_0_guide_chr07_-_580433	GAGTTACTGTCTGTTTTCCTTTGTGAAAATTTGGTAAATATGGTCAACTAGAAAACGAATGCGAACTCTAGCCAGGAATAAACAAACCCAGTAAACAAAACTTCTACTTAATACTTAAGAAGGAAACCCGTTTCTTCTGACGTAAGGGTGCGCAACGAATGCGAACATCTAGCCGTTTCAGAGCTATGCTGGAA
Unit7733	-	variant_Unit7733_0_guide_chr10_+_316420	GAGTTACTGTCTGTTTTCCTGATCTTCTCTAAGTATAAAACTCTTTTTTGTTAACCATTTCTAGTTACACTTTAGGCGACTGATTTTTCATTAAATTGAAAATATCACAAGAAATTTCACAGGAAACCCGTTTCTTCTGACGTAAGGGTGCGCACCATTTCATAGTTACACTTTGTTTCAGAGCTATGCTGGAA
Unit1389	+	variant_Unit1389_0_guide_chr03_+_319348	GAGTTACTGTCTGTTTTCCTTGTAAACGTTCCGCCACCATCTTTGGTAAGGTATACTATTAGTTCTGGATTTAAGGTTGATTCACAATTTTTCATCACCAAAATCTGGTGGCATGCCTAGAGGAAACCCGTTTCTTCTGACGTAAGGGTGCGCAACTATTATGTTCTGGATTTAGTTTCAGAGCTATGCTGGAA
Unit7252	+	variant_Unit7252_0_guide_chr10_+_126153	GAGTTACTGTCTGTTTTCCTAACTAATTTTCTGTATATCATTATCTAATAATCTTATAAAAGTTAAAAAGACTTGGAAAGCAACGAGTGATCGTGACCACATAATTGCCTCGCTACACGGAGGAAACCCGTTTCTTCTGACGTAAGGGTGCGCATATAAAATGTTAAAAAGACTGTTTCAGAGCTATGCTGGAA
Unit3426	-	variant_Unit3426_0_guide_chr04_+_736733	GAGTTACTGTCTGTTTTCCTTAACCTAAGAGATATTAACTTTATATTAATATTATTATAATAAACTTTAGTTATGGAGTGTTGCCTCCTAGAATTAGAATAAGAAATTACCAGAATATCTAGGAAACCCGTTTCTTCTGACGTAAGGGTGCGCATTATAATAAACATTTAGTTAGTTTCAGAGCTATGCTGGAA
Unit8553	-	variant_Unit8553_0_guide_chr11_+_444361	GAGTTACTGTCTGTTTTCCTAATATGTTCTATATTATATATATATCTTTTATATATCTTAAATGTACAATAATCGGTCAAATTACAAATGCTTACGGATGATTTTTTCACTGATTAAGTAAGGAAACCCGTTTCTTCTGACGTAAGGGTGCGCAATCATTAAATGTACAATAATGTTTCAGAGCTATGCTGGAA
Unit12115	+	variant_Unit12115_0_guide_chr15_+_40375	GAGTTACTGTCTGTTTTCCTATTTCCTCTTTTGAATTTCATGGCAATAAATAGTAAAGAAATCAAGATCGTCTTGGTTTTATTAAAAAACTTGAGAATAACATAACCCTTTAATAGGCCAAGGAAACCCGTTTCTTCTGACGTAAGGGTGCGCAAAAGAAATCAATGATCGTCTGTTTCAGAGCTATGCTGGAA
Unit5421	-	variant_Unit5421_0_guide_chr07_+_437733	GAGTTACTGTCTGTTTTCCTTAATATATATATATATAGTTTTATTAATAACTATTAGCACATCTAATCGTATCTGGAGACACATACGTAGTGGGCCAAACGGAAACCCCTGCCCCTTGAAAGGAAACCCGTTTCTTCTGACGTAAGGGTGCGCATAGCACATCATAATCGTATCGTTTCAGAGCTATGCTGGAA
Unit13020	-	variant_Unit13020_0_guide_chr15_-_1068811	GAGTTACTGTCTGTTTTCCTAGTTCTGAGATGAATGGCAGAAAGAACTGCAGTTTCGAAGAAGCTTTTCGGGAAGGTAAATGAATAGCTAGAACATTTTCAATTGGATACCCTGATGTAAAGGAAACCCGTTTCTTCTGACGTAAGGGTGCGCATCGAAGAATGCTTTTCGGGAGTTTCAGAGCTATGCTGGAA
Unit6918	-	variant_Unit6918_0_guide_chr09_+_454518	GAGTTACTGTCTGTTTTCCTAAGATAAAAGAAACGTACACAAAAGTCATTATTCAAAACTGTAGCGTCCAAAACGGTGTATGCGTAACTCTTCAGGTCGTTTGTCGAGGTTGCGCAGGTTAGGAAACCCGTTTCTTCTGACGTAAGGGTGCGCAAAAACATGTAGCGTCCAAAAGTTTCAGAGCTATGCTGGAA
Unit11780	-	variant_Unit11780_0_guide_chr14_+_315928	GAGTTACTGTCTGTTTTCCTATGAGCTTTCATAGGAGCTCAGCACGTAAATGTATAACGTACTGCTATAAGCGTGGCAGTTATTATAATAGTTCACACGGTATCTTACAGTATTAATTTAAGGAAACCCGTTTCTTCTGACGTAAGGGTGCGCATAACGTACATGCTATAAGCGGTTTCAGAGCTATGCTGGAA
Unit862	-	variant_Unit862_0_guide_chr02_-_611722	GAGTTACTGTCTGTTTTCCTTCTCAACGATCATACACCAGGTTTTAGAGTCTTTCGAAAATAGGGTTATCATTAGGGAGAAAATTACCGAGACTTTTTCGGCTACTTATTTATTCTGCATAGGAAACCCGTTTCTTCTGACGTAAGGGTGCGCACGAAAATATGGGTTATCATTGTTTCAGAGCTATGCTGGAA
Unit5873	-	variant_Unit5873_0_guide_chr07_+_330359	GAGTTACTGTCTGTTTTCCTATAAAGTGGTACTAGAAGTAATTATCAAAAAGAGTAACTGTCTTCAACATTTCTGGCTCTAGACCCAATAGGACATAAACTTTTAGATTTTTGAAAAATGAGGAAACCCGTTTCTTCTGACGTAAGGGTGCGCATAACTGTCATTCAACATTTCGTTTCAGAGCTATGCTGGAA
Unit3585	+	variant_Unit3585_0_guide_chr05_-_97971	GAGTTACTGTCTGTTTTCCTTAGAGTGCATTTAAGCGGGACTTGTTGACTGGTATTTCATATCTAATAAGACACGGTTAAATTGGCCTAGTAATGAATTTACTATAGCAGTATGTTTAATAGGAAACCCGTTTCTTCTGACGTAAGGGTGCGCATTTCATATCATAATAAGACAGTTTCAGAGCTATGCTGGAA
Unit5739	-	variant_Unit5739_0_guide_chr07_-_976741	GAGTTACTGTCTGTTTTCCTTCGCCTAAGTTACAGTGTCCACAGTTTTGCTTTTCAACGAGAATGCTTGAGCGTGGCGAAGAAAACCTTGCGGGCTTTTCGAAAATGTAAGGAATAAAAAAGGAAACCCGTTTCTTCTGACGTAAGGGTGCGCACAACGATGAATGCTTGAGCGGTTTCAGAGCTATGCTGGAA
Unit3588	+	variant_Unit3588_0_guide_chr05_-_111999	GAGTTACTGTCTGTTTTCCTAGGACGAGGGAAGATAAATAGTTTCGTTAATTATAAATACTGCAGATAAATAAAGGAATATCAAATATTATGAATAGAAAAAGAAGATGGTGAGACAAAAAGGAAACCCGTTTCTTCTGACGTAAGGGTGCGCAAAATACATGCAGATAAATAAGTTTCAGAGCTATGCTGGAA
Unit1300	+	variant_Unit1300_0_guide_chr03_-_121135	GAGTTACTGTCTGTTTTCCTAAGGAGCACTTTCATGTTTGGACGTTTCTTTATGATCTTCTGAGCACGATTATTGGAAATGCGCAGGTGAGCTGATTGATTAATGGTGCTGTCAGTAAAAAGGAAACCCGTTTCTTCTGACGTAAGGGTGCGCAATCTTCATGAGCACGATTATGTTTCAGAGCTATGCTGGAA
Unit4675	+	variant_Unit4675_0_guide_chr07_+_349668	GAGTTACTGTCTGTTTTCCTGACGTGTCAATGCATAGAACTGAGAGAATTGTGCATTGGAGACTTATTTATGTAGGGTGCTATGTCCCAGCTGACGGAGTTCATTAGCTGTATCCCTGTGAGGAAACCCGTTTCTTCTGACGTAAGGGTGCGCAATTGGATGACTTATTTATGTGTTTCAGAGCTATGCTGGAA
Unit1641	+	variant_Unit1641_0_guide_chr04_+_233797	GAGTTACTGTCTGTTTTCCTGTTCTGCAGACAAATTTTGTACGTAGAAAGAAGCAATCAGCCAAATCAAAATTAGGAAATGAACATCAGTGGTATTTTATAAGCCTGCACATTATATATAAGGAAACCCGTTTCTTCTGACGTAAGGGTGCGCAAATCATGCCAAATCAAAATTGTTTCAGAGCTATGCTGGAA
Unit1266	+	variant_Unit1266_0_guide_chr03_-_183212	GAGTTACTGTCTGTTTTCCTGTCATCTTCTTACACCTCATGTGATAAAATGCTAGTAGCTGAATACTTCTGAATGGATGGTATTTTAGAGTTTTATTCCAACACTGATATTATAACCTTTAGGAAACCCGTTTCTTCTGACGTAAGGGTGCGCAGTAGCATGAATACTTCTGAAGTTTCAGAGCTATGCTGGAA
Unit6462	-	variant_Unit6462_0_guide_chr08_+_79904	GAGTTACTGTCTGTTTTCCTAAAGATAGATTACTACCTATCGATTTACAAATAAATTCTCTGAAAATGATTTTTGGTATCCTTGCGGGACTGGTAACCTAACTGACACTTTGTATTTTTCAGGAAACCCGTTTCTTCTGACGTAAGGGTGCGCAATTCTCATGAAAATGATTTTGTTTCAGAGCTATGCTGGAA
Unit5486	-	variant_Unit5486_0_guide_chr07_+_73890	GAGTTACTGTCTGTTTTCCTTCATCCAAAATACTTCTTAAGTATAGTATATAATTTCTCGATAATTCCTTTATAGGCCAGCGAAGAGCCACTAGACGTAGACACCGAAAGAATTCGAAGCAGGAAACCCGTTTCTTCTGACGTAAGGGTGCGCATTCATCGATAATTCCTTTATGTTTCAGAGCTATGCTGGAA
Unit11718	-	variant_Unit11718_0_guide_chr14_+_648709	GAGTTACTGTCTGTTTTCCTTGTTGTTGAATCAACTTTTCTTAAGGCTCTTTCGAGTTCTCATTAACCAACCTAGGTATTTTCCCGATTTTTTGGTAATATGTCAAAACAGCTACTTTGTAGGAAACCCGTTTCTTCTGACGTAAGGGTGCGCAAGTTCATCATTAACCAACCTGTTTCAGAGCTATGCTGGAA
Unit9009	+	variant_Unit9009_0_guide_chr12_+_281714	GAGTTACTGTCTGTTTTCCTAAAAAAAAGCCTGAGCTGCAGTAACGAAGAATTGTTGAAGCGTCTAACAAGAAAGGGAGCAATCGATAACAGGGACGTGCGCCGCTAATGTCATTCAGATAGGAAACCCGTTTCTTCTGACGTAAGGGTGCGCATTGAATGCGTCTAACAAGAAGTTTCAGAGCTATGCTGGAA
Unit4288	-	variant_Unit4288_0_guide_chr05_-_15294	GAGTTACTGTCTGTTTTCCTTTACAGTATTAAAAAGGCAATATATATTTAGTTCTAAAAGCGCTACTAAGTGCTGGGTAGTCTGATTATGGGATCACTTTATTCATATAGTATACAATATAGGAAACCCGTTTCTTCTGACGTAAGGGTGCGCATAAAATGCGCTACTAAGTGCGTTTCAGAGCTATGCTGGAA
Unit9604	-	variant_Unit9604_0_guide_chr12_+_817169	GAGTTACTGTCTGTTTTCCTTCATCATCTAACACCGTATATGATAATATATTGATAGCTAACCATTAGTTGATAGGTGATGGTGGAATTTTATTTCAACAGTTTTATACCTCTCTTATATAGGAAACCCGTTTCTTCTGACGTAAGGGTGCGCATAGCATAACCATTAGTTGATGTTTCAGAGCTATGCTGGAA
Unit12856	-	variant_Unit12856_0_guide_chr15_+_879544	GAGTTACTGTCTGTTTTCCTGTCACCTATTTCAACACGAAAAGTTACACTATCTAAATCTTAGCGAGTTTGCTAGGAGAGCATGAATTGACGAGGACCGAAGTAGTACGACGACTCTGGGAGGAAACCCGTTTCTTCTGACGTAAGGGTGCGCAAAATCATTAGCGAGTTTGCTGTTTCAGAGCTATGCTGGAA
Unit3997	-	variant_Unit3997_0_guide_chr05_+_272312	GAGTTACTGTCTGTTTTCCTTATAAATGGACTTTCAGGCGAGTATATTCTGCAAAAACTTTTATAAGTTCCAACGGTAGAGGTGACTCACTTGGAAGCTTTTTTTTTCAATCGTCGGCTAAGGAAACCCGTTTCTTCTGACGTAAGGGTGCGCAAAACATTTTATAAGTTCCAAGTTTCAGAGCTATGCTGGAA
Unit5232	+	variant_Unit5232_0_guide_chr07_+_747960	GAGTTACTGTCTGTTTTCCTCTGCTAAACGGAAAAAAATATACTCAGAATAACAGAAGAGACAGACAGTATTGTGGAATCCCAACAATTATCTCAAAATTTACCTATTTCTTAAGTATAAAGGAAACCCGTTTCTTCTGACGTAAGGGTGCGCAGAAGATGACAGACAGTATTGGTTTCAGAGCTATGCTGGAA
Unit14539	-	variant_Unit14539_0_guide_chr16_+_583027	GAGTTACTGTCTGTTTTCCTTATTAGGCAAACAATAATCTTCAGAATTTTTAGTAGCGCTTCTCAACCTTTCTAGGTGCGTTTTTCTAATGGAATAGTATCGTTTTCCTTCCGCATTCCTAGGAAACCCGTTTCTTCTGACGTAAGGGTGCGCAAGCGCATTCTCAACCTTTCTGTTTCAGAGCTATGCTGGAA
Unit5661	-	variant_Unit5661_0_guide_chr07_-_315547	GAGTTACTGTCTGTTTTCCTGAACTTAAGAGGAACGGTGAAGAAAGAAAACGGATAAAAGAGAAGAGTTAAACAGGTACGTAGCATAGTATGAATAGGATTCTATCTAGTGCATCGTTGCAGGAAACCCGTTTCTTCTGACGTAAGGGTGCGCATAAAATGAGAAGAGTTAAACGTTTCAGAGCTATGCTGGAA
Unit8032	+	variant_Unit8032_0_guide_chr11_-_463080	GAGTTACTGTCTGTTTTCCTTTTATCGTTTTGTTTATGCTTCGATATTTTTACTTCGTTCTTTTGATATCTAGAGGCAGCTTCCCTTCTGATTCTCCGGAGTCTGTTACGGTAATTATTTAGGAAACCCGTTTCTTCTGACGTAAGGGTGCGCATCGTTCATTTTGATATCTAGGTTTCAGAGCTATGCTGGAA
Unit8720	-	variant_Unit8720_0_guide_chr11_+_233895	GAGTTACTGTCTGTTTTCCTCAGAAAAATAAAAAAGGGTCATTATTTATTTGAGCAGATCTTATCAAACGCATAGGAAGAGAAAAAACACAGTTTTATTTTTTTTCCACACATATTTATTAGGAAACCCGTTTCTTCTGACGTAAGGGTGCGCACAGATCATTATCAAACGCATGTTTCAGAGCTATGCTGGAA
Unit9428	-	variant_Unit9428_0_guide_chr12_-_619315	GAGTTACTGTCTGTTTTCCTAACCAATCAGGTCCGCCAGTATTGTGCCAGATTATGTAAAGATCAATCACGATAGGCAGCAAAGCATTTACACTATCATTGATTAGATTCTGAAAATGCAAGGAAACCCGTTTCTTCTGACGTAAGGGTGCGCATGTAAATGATCAATCACGATGTTTCAGAGCTATGCTGGAA
Unit5198	+	variant_Unit5198_0_guide_chr07_+_626126	GAGTTACTGTCTGTTTTCCTTGTAGTAGTAACCATCGCAGCGGAATAAGCACACAAAAAAGGTATTTGCTTTTAGGCAAACTTGTGGGAAGTATTAAAACTATTATGTAGATTTTATGTAAGGAAACCCGTTTCTTCTGACGTAAGGGTGCGCAAAAAAATGGTATTTGCTTTTGTTTCAGAGCTATGCTGGAA
Unit14067	+	variant_Unit14067_0_guide_chr16_-_835442	GAGTTACTGTCTGTTTTCCTGCTTGTATTCTTTACAGCCTTGTTGTGTTAGCTTGCATACTGACTTCGCTACTCGGATCTTAGTCATTAGCTCATCCATATACGACTCTTGTGTTAGAGCAGGAAACCCGTTTCTTCTGACGTAAGGGTGCGCAGCATACATGACTTCGCTACTGTTTCAGAGCTATGCTGGAA
Unit13717	+	variant_Unit13717_0_guide_chr16_+_255865	GAGTTACTGTCTGTTTTCCTAAAGTTTAGGAAGGGATTCACTATTTGAAGATCAGACAAAGAGTATACGATATTGGCTCAATATTTTAGCCAAGTTTGCTTAAACTTAGTGGCAGAACTTAGGAAACCCGTTTCTTCTGACGTAAGGGTGCGCAGACAAATGAGTATACGATATGTTTCAGAGCTATGCTGGAA
Unit6150	+	variant_Unit6150_0_guide_chr08_-_555499	GAGTTACTGTCTGTTTTCCTTAATCTTGATTGTCTCACCGTAGTATCCTTTCTCAACTTCTTTTCAAACAAGTTGGGTTCGCAATATGTCCTGGACTTTTGTAATCTATGTGACCACAATAGGAAACCCGTTTCTTCTGACGTAAGGGTGCGCAAACTTCATTTTCAAACAAGTGTTTCAGAGCTATGCTGGAA
Unit6265	+	variant_Unit6265_0_guide_chr08_+_552995	GAGTTACTGTCTGTTTTCCTCTGCGGTTCTCGTTATTGCTGATGATTCATGGATTTAAAAGAGACATAATTTTTGGACTAATTTTGTGAATTAATATAACTTTATAGCCGGGACCCAACAAGGAAACCCGTTTCTTCTGACGTAAGGGTGCGCATTAAAATGAGACATAATTTTGTTTCAGAGCTATGCTGGAA
Unit14332	-	variant_Unit14332_0_guide_chr16_+_680383	GAGTTACTGTCTGTTTTCCTTCGCATGAAGCAATCAATCTCATAGAGTCATTACTTCTTGGGACTCAACACATAGGTTAAACGTGGAACAAGCTATATCACATCCGTTCCTAAACGAGGTAGGAAACCCGTTTCTTCTGACGTAAGGGTGCGCATTCATTGGGACTCAACACATGTTTCAGAGCTATGCTGGAA
Unit4896	+	variant_Unit4896_3_guide_chr07_+_231755	GAGTTACTGTCTGTTTTCCTGGTGGTCCATCGCTGGCCAATGAAGCATATAACTGATGTAAACATTTAAATCTTGGTTTAGACGGCATCATCTAAGCGTTATCCTCCTCGTATAGTATCGAGGAAACCCGTTTCTTCTGACGTAAGGGTGCGCAGATGTTTAACATTTAAATCTGTTTCAGAGCTATGCTGGAA
Unit9270	+	variant_Unit9270_21_guide_chr12_+_666739	GAGTTACTGTCTGTTTTCCTATGATTATTTTAATTGAGTTTAGTGATGAAATCGATTGCAAATAATTAAACGTTGGTAAGCTCATCTAAACAATCGAAAGGAGGGATAGAAGGCAGTAAGAGGAAACCCGTTTCTTCTGACGTAAGGGTGCGCAATTGCAAATAATATAAACGTGTTTCAGAGCTATGCTGGAA
Unit1693	+	variant_Unit1693_12_guide_chr04_+_513818	GAGTTACTGTCTGTTTTCCTTAAAACTAAGGTGAGGTGGTAAGAAATGCTCTCTATTTAAAGCATGCATGAAGTGGAGGATAAGAGGTGAAGCGGCTTGGTAAAATATACCTGCCAAGTCAGGAAACCCGTTTCTTCTGACGTAAGGGTGCGCAATTGAAAAGCATGCATGAAGGTTTCAGAGCTATGCTGGAA
Unit4666	+	variant_Unit4666_3_guide_chr07_+_322186	GAGTTACTGTCTGTTTTCCTAAAAATATCATGGCTCTTCAACACATTTCAACATGTAAAGTAATTTGCGTTAGTGGATGACCATTTAGGGGCTGCTGGCCTGGTTACCGGGAGTTTTTCTAGGAAACCCGTTTCTTCTGACGTAAGGGTGCGCAGTTCAAGTAATTTGCGTTAGGTTTCAGAGCTATGCTGGAA
Unit11733	-	variant_Unit11733_3_guide_chr14_-_576696	GAGTTACTGTCTGTTTTCCTCATCATCTGTTTAGTATTATTTGTAATACTAGCATGTAACTGTTGATAATTAGAGGTTAAAAATTAGTATTAATGAAGAAGTGAGTACTGATCTTCTTATAGGAAACCCGTTTCTTCTGACGTAAGGGTGCGCATGGTATCTGTTGATAATTAGGTTTCAGAGCTATGCTGGAA
Unit12129	+	variant_Unit12129_3_guide_chr15_+_95992	GAGTTACTGTCTGTTTTCCTTCGGCACAGGAATGCGAACAGGATTGATTCCGATGTAAAACATCTAAACAAGCTGGTTTCTGGCGCGCATTACTACTACAGAAGTACTCTGTACTATTCTAGGAAACCCGTTTCTTCTGACGTAAGGGTGCGCAGATTTAACATCTAAACAAGCGTTTCAGAGCTATGCTGGAA
Unit13391	-	variant_Unit13391_12_guide_chr15_-_387907	GAGTTACTGTCTGTTTTCCTGTGCACATAGGCGACAAAACTAAAGTTATGTATCTAAGATAACAACGTAGTGTAGGTGAGCGGTACTATGAAACTTTCTTTTTGTAAACACCATAAAAGGAGGAAACCCGTTTCTTCTGACGTAAGGGTGCGCATAAGAATTACAACGTAGTGTGTTTCAGAGCTATGCTGGAA
Unit8919	+	variant_Unit8919_6_guide_chr12_+_778106	GAGTTACTGTCTGTTTTCCTTCTCCCTCGAGGATATAGGAATGCGCAAATGGGCTAAGATGTGACACAAAATTTGGACAATATAACGATTCATTTTTAGATCGTTGTTCAACCGTCCCAGAGGAAACCCGTTTCTTCTGACGTAAGGGTGCGCAATTTGATGTGACACAAAATTGTTTCAGAGCTATGCTGGAA
Unit3333	-	variant_Unit3333_3_guide_chr04_-_1159926	GAGTTACTGTCTGTTTTCCTCGTTCAATAACCCTCTTGTTGCTAGGAACGTGATGATGTAATCGTTTGAAATCCGGACGGAAAACTCAAAAGAAGTCCAACCATTTTCGAGCCTCAAGAAAGGAAACCCGTTTCTTCTGACGTAAGGGTGCGCAGATGGATTTCGTTTGAAATCGTTTCAGAGCTATGCTGGAA
Unit5252	+	variant_Unit5252_3_guide_chr07_+_803740	GAGTTACTGTCTGTTTTCCTCTTAATGTAAGCAGAGACACGAGGATTGATGATGTAAAAGATAATGTGCGACAAGGAAGAAAAAATAATAGCATTATGTAGAGATATCGATTCCCTTTTGAGGAAACCCGTTTCTTCTGACGTAAGGGTGCGCAAAGTAAGATAATGTGCGACAGTTTCAGAGCTATGCTGGAA
Unit11849	-	variant_Unit11849_3_guide_chr14_-_739455	GAGTTACTGTCTGTTTTCCTGCAGTACCAAGAAATTGCGCTTTTTGTTTATATGTAAAGTAAAAGTGTTCATTTGGCAGAAAACAAGGGTATCTGGATACTGCAATCCTCATTAGTTGCGAGGAAACCCGTTTCTTCTGACGTAAGGGTGCGCAACATAGTAAAAGTGTTCATTGTTTCAGAGCTATGCTGGAA
Unit2391	+	variant_Unit2391_3_guide_chr04_+_559299	GAGTTACTGTCTGTTTTCCTGGGGAAGGGGGGAGGCTGGGACTAGTTGTTATATGTAAAGCCTAAATATAACGAGGCGTGGCTCTTTCATCTTATCTCAATGAATAAGTGTAAATTGCCTAGGAAACCCGTTTCTTCTGACGTAAGGGTGCGCAGATGTAGCCTAAATATAACGGTTTCAGAGCTATGCTGGAA
Unit6724	+	variant_Unit6724_3_guide_chr09_+_294707	GAGTTACTGTCTGTTTTCCTGGCGGCGCGGCGCCATAATAAATGCACTTGAGCAAATGTAAAAGTTCAGCTTATGGCTTCTGCAACAAAGAAGAGGTCGGAATCCGAGCACAGTATAATCAGGAAACCCGTTTCTTCTGACGTAAGGGTGCGCAAATGCAATAAGTTCAGCTTAGTTTCAGAGCTATGCTGGAA
Unit672	-	variant_Unit672_3_guide_chr02_-_642133	GAGTTACTGTCTGTTTTCCTATTGCTATCATAAATATAATTGTTAATCAAAATGTAAAAAACACCCCTAACGAAGGGCGGATAATTGAAAATAAAGCCAGAACATACCTTTTTGGTCCATAGGAAACCCGTTTCTTCTGACGTAAGGGTGCGCAATCTAAAACACCCCTAACGAGTTTCAGAGCTATGCTGGAA
Unit8940	+	variant_Unit8940_6_guide_chr12_+_883808	GAGTTACTGTCTGTTTTCCTGCAAGTTCATGAACAGACCAGGAGTAGTATGGCATAAATTAAAGATTTTTCTGTGGTATTTGATAGTTAGGCAAAAGGAACATTTTCATCCAAGTTTTATAGGAAACCCGTTTCTTCTGACGTAAGGGTGCGCATGGTATTAAAGATTTTTCTGGTTTCAGAGCTATGCTGGAA
Unit2705	-	variant_Unit2705_3_guide_chr04_-_1012296	GAGTTACTGTCTGTTTTCCTTAAGCTCATTCAATAAACGAAAGTAACTATCAAATGTAAAAGGAAGCAGTATTAGGAAACGGTATCAACATGTTCGGGTCACCCTCATTTTTCTTTGTTTAGGAAACCCGTTTCTTCTGACGTAAGGGTGCGCATGAAATAAGGAAGCAGTATTGTTTCAGAGCTATGCTGGAA
Unit5007	+	variant_Unit5007_6_guide_chr07_+_788250	GAGTTACTGTCTGTTTTCCTAAACACCCCATTAGGAAGCTGGTAAATTATGAAATAACAAAGTAAGATCCAACCGGAACGAATTTATTAGAAGCTCAAACACAAGGGTTGATAGTGTGATAGGAAACCCGTTTCTTCTGACGTAAGGGTGCGCATCAGCAAAGTAAGATCCAACGTTTCAGAGCTATGCTGGAA
Unit5266	+	variant_Unit5266_3_guide_chr07_+_900453	GAGTTACTGTCTGTTTTCCTACTGCACGCAAATATAGGCATGATTTATAGGCATGTAAGATGGCTGTACCTATAGGAACGCTAAGAGTAACTTCAGAATCGTTATCCTGGCGGAAAAAATAGGAAACCCGTTTCTTCTGACGTAAGGGTGCGCAGATTTGATGGCTGTACCTATGTTTCAGAGCTATGCTGGAA
Unit14374	-	variant_Unit14374_3_guide_chr16_-_476478	GAGTTACTGTCTGTTTTCCTTACAGTTTCAATTTTTCGCTTTAGAGGCACTAAGAATGTAATCTGAAACATTCAGGTAAAATAATGGGTTGATTTTAGGTCGAGCTAAAACCCTGTTCTCAGGAAACCCGTTTCTTCTGACGTAAGGGTGCGCAAATGCAAGTCTGAAACATTCGTTTCAGAGCTATGCTGGAA
Unit76	+	variant_Unit76_9_guide_chr01_+_152291	GAGTTACTGTCTGTTTTCCTAAAAACAACATTGTAAAGATTAACAAATAAATGAAAAAATAACGAAATAACTTAGGTTTTAGGCTAAAAAAAACAGAAGGAATTTTGAACGATAAACTTTAGGAAACCCGTTTCTTCTGACGTAAGGGTGCGCAAAAAAACAACGAAATAACTTGTTTCAGAGCTATGCTGGAA
Unit8689	-	variant_Unit8689_3_guide_chr11_-_370741	GAGTTACTGTCTGTTTTCCTATTATTGGTGAGGTTACGTAGCTTTTGTTTGATGTAAGTTGATTATTCGTCTCTGGTGCTCATAAGCCACGTCACAGAAAACGATAAACGATGTTAGCGCAGGAAACCCGTTTCTTCTGACGTAAGGGTGCGCATACTGTTGATTATTCGTCTCGTTTCAGAGCTATGCTGGAA
Unit8299	+	variant_Unit8299_3_guide_chr11_+_326383	GAGTTACTGTCTGTTTTCCTTATGATCGCTTGCACTTGCAGAAACATCAGAAGAATGTAATCTAGCTTGATCTCGGTTTCTTTATTTAGATCAGAATAGGCAACTTTTATAACGAAATAAAGGAAACCCGTTTCTTCTGACGTAAGGGTGCGCAATGGCTTTCTAGCTTGATCTGTTTCAGAGCTATGCTGGAA
Unit7910	-	variant_Unit7910_3_guide_chr10_-_101682	GAGTTACTGTCTGTTTTCCTGATAAGGGTGGCGAGGCTGAGATAACAAGAAGATGTAAGAGCATTGAGCATTTAGGATAACAGTGCACAAGATCACGCGGTTTAATTCGTCACGTAAAGCAGGAAACCCGTTTCTTCTGACGTAAGGGTGCGCAGTTCTGAGCATTGAGCATTTGTTTCAGAGCTATGCTGGAA
Unit4970	+	variant_Unit4970_33_guide_chr07_+_604726	GAGTTACTGTCTGTTTTCCTTTATAATCACGTATGAACATTCTTATAATTGCATTTTCTTTATACTAATATATAGGTACCAAACCTCATTATAATTTCTGCCATTTAATAGTTTAAGATGAGGAAACCCGTTTCTTCTGACGTAAGGGTGCGCATTTCTTTATACAAAATATATGTTTCAGAGCTATGCTGGAA
Unit14624	-	variant_Unit14624_0_guide_chr16_-_221176	GAGTTACTGTCTGTTTTCCTAGTTTAAATTTATATAATATAAGTGGCTTGTGCATTAAGCTCTTGAACGAAACTGGATAATGAAAACTGCAAATACTTGTAGTTTTAAACAGACACTTTCAGGAAACCCGTTTCTTCTGACGTAAGGGTGCGCATTAATGCTCTTGAACGAAACGTTTCAGAGCTATGCTGGAA
Unit2911	-	variant_Unit2911_0_guide_chr04_-_135996	GAGTTACTGTCTGTTTTCCTACGAATGACATTTTAGAGGGTTTCAAGCGTATTATAAGAGATAATCTTTCAGCTGGTAGCAATTATGGTCTAATAATTTTTCGTTTATTCGGCCCTCAACAGGAAACCCGTTTCTTCTGACGTAAGGGTGCGCATAATGAGATAATCTTTCAGCGTTTCAGAGCTATGCTGGAA
Unit2847	-	variant_Unit2847_3_guide_chr04_+_396815	GAGTTACTGTCTGTTTTCCTTTTACACTTTTGCAACAAAGAGAGGAAAATTGCCAATTACATCATGACATTGGAGGAAGTGATTTGCTTCTCTTAAATATAAAATAATTAAACGATCATGAGGAAACCCGTTTCTTCTGACGTAAGGGTGCGCACAAGACCATCATGACATTGGGTTTCAGAGCTATGCTGGAA
Unit2270	+	variant_Unit2270_3_guide_chr04_+_1514136	GAGTTACTGTCTGTTTTCCTATAATGTCGTATAACACTCTAAGATTCCGTAATGTAAAAAAGCAGAAATTCGTTGGCTCTAGAGTCTTAAACAACTTACGCAACTACATATATTCATGATAGGAAACCCGTTTCTTCTGACGTAAGGGTGCGCAATTCAAAAGCAGAAATTCGTGTTTCAGAGCTATGCTGGAA
Unit4075	-	variant_Unit4075_0_guide_chr05_+_399710	GAGTTACTGTCTGTTTTCCTACTATGCAATTTTGAAAAATAATACGTTGCTTTGTTCTCGAAGCAAACGAACGAGGTGCTTTGGAATGTAGATCTTAGAGTGGAAAAAAGTAAAACAAAAAGGAAACCCGTTTCTTCTGACGTAAGGGTGCGCATTCATCGAAGCAAACGAACGGTTTCAGAGCTATGCTGGAA
Unit2639	-	variant_Unit2639_0_guide_chr04_-_1269370	GAGTTACTGTCTGTTTTCCTGTCTCTGAGATCCAGTTTGTTGAACGATTTTGGGACGAGAATTTTGCTTGATACGGTGTGTGCTTCGCGTTGGGCCTCAAGAGGATGATCCTGGCCTTGGAGGAAACCCGTTTCTTCTGACGTAAGGGTGCGCAACGATGAATTTTGCTTGATAGTTTCAGAGCTATGCTGGAA
Unit3741	+	variant_Unit3741_12_guide_chr05_+_275325	GAGTTACTGTCTGTTTTCCTTAGGCTTTATCAAGTTCCTGTATGTATGGTTGTGCAATAACTCTTCTTCATAAAGGAAAAGATGTGCTGAGATTTGTAAGGCTTTTCATCAGTGTTAGATAGGAAACCCGTTTCTTCTGACGTAAGGGTGCGCACAAGGCACTCTTCTTCATAAGTTTCAGAGCTATGCTGGAA
Unit10434	+	variant_Unit10434_18_guide_chr13_+_148209	GAGTTACTGTCTGTTTTCCTGACTTTTTGGGCTTAGCTTTGTAATGATTTGCTGCAAGAAATAAAGTACCAATAGGACCCACTGGATGGCATACCTGGCGAGCCCCATAATGAACCCACTAGGAAACCCGTTTCTTCTGACGTAAGGGTGCGCACAAGAAATGCGAGTACCAATGTTTCAGAGCTATGCTGGAA
Unit1361	+	variant_Unit1361_15_guide_chr03_+_154003	GAGTTACTGTCTGTTTTCCTAGAACTCGAACAAAAAAATATGAAATGTCGAAAGTAAATCACTGAGAAGTTGTTGGATTGAAGCTCTAAAATCTCACCTTTTTCGTAGTATTCGTGTTACAGGAAACCCGTTTCTTCTGACGTAAGGGTGCGCACTACATCACTGAGAAGTTGTGTTTCAGAGCTATGCTGGAA
Unit10915	-	variant_Unit10915_0_guide_chr13_-_422008	GAGTTACTGTCTGTTTTCCTCCCTTGCAACCAACTAGCCAGGTTAAGCGATGCACTAGCGTTCCTTTGTGATCAGGATCCCTTCTAAAAAGATTGACGTCAATGAACGCGGAGATGTGCAAGGAAACCCGTTTCTTCTGACGTAAGGGTGCGCACTATGCGTTCCTTTGTGATCGTTTCAGAGCTATGCTGGAA
Unit2854	-	variant_Unit2854_0_guide_chr04_-_344736	GAGTTACTGTCTGTTTTCCTATAAGTTATCATAATTATTTTTGGTATTACTATATTAGTTTATCATTAAATATTGGCGATATAATAAAAAATTCTAGTCACAAGTACTGTTGGCTTAATAAGGAAACCCGTTTCTTCTGACGTAAGGGTGCGCATTATGTTTATCATTAAATATGTTTCAGAGCTATGCTGGAA
Unit2353	+	variant_Unit2353_12_guide_chr04_+_398875	GAGTTACTGTCTGTTTTCCTTAGCAATTGGGTGGCCTAAGTACTGTAAATGTACTCTAATTAATGTGATCGCCCGGTAAGCGGTTTGCACTTTACAATACTCGTTTTACCGTCGTAGCTGAGGAAACCCGTTTCTTCTGACGTAAGGGTGCGCATCTAATTTGATGTGATCGCCGTTTCAGAGCTATGCTGGAA
Unit3805	+	variant_Unit3805_0_guide_chr05_-_574129	GAGTTACTGTCTGTTTTCCTTGACAAGAATTGCGTTTACCTTAAATTCTCGAAGCACTTTCCTTGTATTGTCTAGGTTATGCTGGTTAGTTAATGGGGCGGGAAGTGGTTTAGTAAGGTAAGGAAACCCGTTTCTTCTGACGTAAGGGTGCGCACACATTTCCTTGTATTGTCTGTTTCAGAGCTATGCTGGAA
Unit11714	-	variant_Unit11714_3_guide_chr14_-_665185	GAGTTACTGTCTGTTTTCCTCATGGCTGCGTAGACCACGCAGAACTGTATATGTATGTAATATAGAGGAGGGATGGGAAATGCTGTGTGACGATAGACAGATGGATGGACGAATGGATAAAGGAAACCCGTTTCTTCTGACGTAAGGGTGCGCAATGTATGTATAGAGGAGGGAGTTTCAGAGCTATGCTGGAA
Unit10020	+	variant_Unit10020_0_guide_chr13_+_140913	GAGTTACTGTCTGTTTTCCTAGTGAAATATAATGCATTTCCTGATTCAAATGCGCTACAAACAGGTGTAAATCTGGCCCGGAGTGAGTGCTTGCCAATTTGGCTTCTAAGGGAGAAAGATAGGAAACCCGTTTCTTCTGACGTAAGGGTGCGCACTACAAACATGGTGTAAATCGTTTCAGAGCTATGCTGGAA
Unit8952	+	variant_Unit8952_0_guide_chr12_-_979944	GAGTTACTGTCTGTTTTCCTTTGTTTTAATGTTTATATTCGAAGTAGTATCAATTAATTGTTCTAACAGTGGCTGGAGGGGGTATACAGAACCACTAAAACCTCCAGAAATAATAGTTGAAGGAAACCCGTTTCTTCTGACGTAAGGGTGCGCATAATTGTTCATAACAGTGGCGTTTCAGAGCTATGCTGGAA
Unit13346	-	variant_Unit13346_3_guide_chr15_-_597050	GAGTTACTGTCTGTTTTCCTTTCACTGATAGGGTGAGCGCAAGAATTACTAATGTAAGGTAACTAAAGAGTAGAGGATAGTACTGATGAATATTAAAATATGGATTTAAGAACTTGACGAAGGAAACCCGTTTCTTCTGACGTAAGGGTGCGCATGTTGGTAACTAAAGAGTAGGTTTCAGAGCTATGCTGGAA
Unit12084	-	variant_Unit12084_0_guide_chr14_-_218272	GAGTTACTGTCTGTTTTCCTAAAGCGACTATTTTCGAAATTTCAAAAAGCACTGAATATACGAGCCTCTTCACAGGATTAAGAGACAAAATTTGCCTGTTTGTAAAGCATGTTGCCTGCCAGGAAACCCGTTTCTTCTGACGTAAGGGTGCGCAAATATACGATGCCTCTTCACGTTTCAGAGCTATGCTGGAA
Unit12776	+	variant_Unit12776_0_guide_chr15_-_946493	GAGTTACTGTCTGTTTTCCTTTATTGTCTTGATTATTGAGCTAGTCTTTTAGTTTCACCAAACTTTAGCAACATGGCGTAAACCTCTGAACAATAGTTAACTAATTTTGCATATACAATGAGGAAACCCGTTTCTTCTGACGTAAGGGTGCGCATCACCAAACATTTAGCAACAGTTTCAGAGCTATGCTGGAA
Unit4623	+	variant_Unit4623_3_guide_chr07_+_129930	GAGTTACTGTCTGTTTTCCTTAAGAGAAGTTCAAAGCAAGGTTAGGCTTTCTGATGTAAGGTAGCGCAGAGTCTGGCAAAGTCTATTTCAAGTTCACAGCGTCCGTTTACCACAATTGTTAGGAAACCCGTTTCTTCTGACGTAAGGGTGCGCATGAATTGGTAGCGCAGAGTCGTTTCAGAGCTATGCTGGAA
Unit12577	+	variant_Unit12577_0_guide_chr15_-_43208	GAGTTACTGTCTGTTTTCCTTGGTAAAGCGGACTTTTCTCTCTGTTCTTTTTCTTAATCTTGCTATGCACTACAGGCCGGGCTTTAAATGAGGGTGCGCTAAAGCCTTGGTCGAAGGAGTAGGAAACCCGTTTCTTCTGACGTAAGGGTGCGCATAATCTTGCATATGCACTACGTTTCAGAGCTATGCTGGAA
Unit1082	-	variant_Unit1082_0_guide_chr02_-_542928	GAGTTACTGTCTGTTTTCCTGACAATTACGGTTAACACCCACAACGTCAAACAAGGATAATAGTTCCACGCTTCGGACTAGAAAGTGACATATCACATGTATGGTAGTATCGTAGGTATAAGGAAACCCGTTTCTTCTGACGTAAGGGTGCGCAGGATAATATGTTCCACGCTTGTTTCAGAGCTATGCTGGAA
Unit13322	-	variant_Unit13322_0_guide_chr15_-_700155	GAGTTACTGTCTGTTTTCCTCGAGTAGTCCTCTTTAAATCTTGGAAGAAAACACGTCAGCGAGCCAAGATGAGTGGGCTTCAAACCAAAACCAAAATTTCAACGTATAGGCCATTGTGCTAGGAAACCCGTTTCTTCTGACGTAAGGGTGCGCAGTCAGCGATGCCAAGATGAGGTTTCAGAGCTATGCTGGAA
Unit13243	-	variant_Unit13243_0_guide_chr15_+_1059590	GAGTTACTGTCTGTTTTCCTAACGTACTCAAAAACAAAGCAGGAAATAGGCGAAAATTTTTCTTTCAATTAAGAGGTACTGAGCGGCTACTTAACTTTTTCTGCAGTAAGTAATGACAGAAGGAAACCCGTTTCTTCTGACGTAAGGGTGCGCAAATTTTTCATTTCAATTAAGGTTTCAGAGCTATGCTGGAA
Unit1021	-	variant_Unit1021_0_guide_chr02_+_781208	GAGTTACTGTCTGTTTTCCTTAACGTTATTGAGTTGTATGTAGGCTGTGTGATTTTAATCTCTAAATCAATAATGGAATAATTTTCTTATTGTTAATATTGATTTATATTTTCCAACAATAGGAAACCCGTTTCTTCTGACGTAAGGGTGCGCATTAATCTCATAAATCAATAAGTTTCAGAGCTATGCTGGAA
Unit8581	-	variant_Unit8581_0_guide_chr11_+_308206	GAGTTACTGTCTGTTTTCCTGATACTACGAAATATTGGTTTCTCAGGTTAAATAAGGGACACCTTTTCCTATTAGGCTAGTCGAGCTTAGTTCTTCTAATTTCTTCAGATCTTCTATAATAGGAAACCCGTTTCTTCTGACGTAAGGGTGCGCAAGGGACACCATTTTCCTATTGTTTCAGAGCTATGCTGGAA
Unit13309	-	variant_Unit13309_0_guide_chr15_+_790679	GAGTTACTGTCTGTTTTCCTTACGTGATTGGGGGTGGCGAAGTTTATAGTCAAATCTTCTCCTTACAGATCATTGGCTCATCACGAAAATAAATCCATTAGATAAAAACGCAACTCCTGCAGGAAACCCGTTTCTTCTGACGTAAGGGTGCGCATCTTCTCCATTACAGATCATGTTTCAGAGCTATGCTGGAA
Unit10884	-	variant_Unit10884_3_guide_chr13_-_558429	GAGTTACTGTCTGTTTTCCTATCCCTTTTTGATTTTATGATACTGCAGTTAAATGTAATTTAGTCGGCATAAACGGACCACAATAATCAACTCTAGAGAACTTATTAAACGGTTACTCGAAGGAAACCCGTTTCTTCTGACGTAAGGGTGCGCAGTTCTTTTAGTCGGCATAAAGTTTCAGAGCTATGCTGGAA
Unit13053	-	variant_Unit13053_0_guide_chr15_-_922402	GAGTTACTGTCTGTTTTCCTTGAAAGAAAAGCCAGTAAATAGAAGTGGGAAAACGGCGTTAAGAGGAATTTGTTGGATTTTCAACTAAAAGAAATACTCATTTCATCAGCATGTGTATGAAGGAAACCCGTTTCTTCTGACGTAAGGGTGCGCAGGCGTTAATGAGGAATTTGTGTTTCAGAGCTATGCTGGAA
Unit1051	-	variant_Unit1051_0_guide_chr02_+_659063	GAGTTACTGTCTGTTTTCCTTTGTTTCTCGTGACATTAATAATCGGTTGAAAACACATTATCTCATTCTTGTCTGGGCTCACCGTTTCTCTGCATTATTTTCCTCTTTATAATAGCCCTTAGGAAACCCGTTTCTTCTGACGTAAGGGTGCGCAACATTATCATCATTCTTGTCGTTTCAGAGCTATGCTGGAA
Unit4556	-	variant_Unit4556_3_guide_chr06_-_170060	GAGTTACTGTCTGTTTTCCTAAGAGTTAGCCAGCCACACCAAGTCGTATAAGGATGTAATTGTAACAGGATCACGGTGCATGCAAAAATAGTTGATAAAAGTGTCAATATGTGTAATATAAGGAAACCCGTTTCTTCTGACGTAAGGGTGCGCAATGAAATTGTAACAGGATCAGTTTCAGAGCTATGCTGGAA
Unit5437	-	variant_Unit5437_0_guide_chr07_+_325785	GAGTTACTGTCTGTTTTCCTTGGCATTGATACGCCACATAATATTCTAATTTCCCTTCAACACTAAGACAAACAGGGCAAATCAAGCAACAGGAAGGTATTTGCTTCTTAATGGCAAAACAGGAAACCCGTTTCTTCTGACGTAAGGGTGCGCACTTCAACACATAAGACAAACGTTTCAGAGCTATGCTGGAA
Unit3393	-	variant_Unit3393_0_guide_chr04_-_916213	GAGTTACTGTCTGTTTTCCTAAGAAACAGGAGAGAAAAAGAAGAGAAAAAAAAAGACAAAAAAGAGTTTTATGTGGAAGTGTTCACGCTTTTGTTCAACTAATGAAGGTGCTCTCAACGAAGGAAACCCGTTTCTTCTGACGTAAGGGTGCGCAGACAAAAAATGAGTTTTATGGTTTCAGAGCTATGCTGGAA
Unit11848	-	variant_Unit11848_0_guide_chr14_+_753482	GAGTTACTGTCTGTTTTCCTAGTAAACACTCAATGTATAATATCCTCTAACTGTTGTAATTTCTTAATGTAAATGGTTTGCGCCTTTTTTAGGGGACCCTTGTTGATTTATTCTAACTACAGGAAACCCGTTTCTTCTGACGTAAGGGTGCGCATGTAATTTCATTAATGTAAAGTTTCAGAGCTATGCTGGAA
Unit10718	-	variant_Unit10718_0_guide_chr13_+_422036	GAGTTACTGTCTGTTTTCCTATCTTTTTAGAAGGGATCCTGATCACAAAGGAACGCATAGTGCTCGCTTAACCTGGCTAGTTGGTTGCAAGGGAATGCTATTTTTAAATACTAGCTTCTTAGGAAACCCGTTTCTTCTGACGTAAGGGTGCGCAGCATAGTGCATCGCTTAACCGTTTCAGAGCTATGCTGGAA
Unit11303	+	variant_Unit11303_0_guide_chr14_+_588189	GAGTTACTGTCTGTTTTCCTTTGGCATATAAGCTCGGCAAGGGAAATTACTGGTCGTGCAACAGCAACTTGCCAGGCGCACTATAGTCACATCTTATTGTGTTAGCAGTTGAGCTCCAGCAGGAAACCCGTTTCTTCTGACGTAAGGGTGCGCACGTGCAACATGCAACTTGCCGTTTCAGAGCTATGCTGGAA
Unit10108	+	variant_Unit10108_0_guide_chr13_-_512451	GAGTTACTGTCTGTTTTCCTCTGATAGATGACTAGGAATCTATTCAGGATGTAACTTAATGGCTATGTATTTCAGGATAGAATATCGCTCGATGAATTCCTGTACAGACAACTACAAACGAGGAAACCCGTTTCTTCTGACGTAAGGGTGCGCACTTAATGGCATATGTATTTCGTTTCAGAGCTATGCTGGAA
Unit7831	-	variant_Unit7831_0_guide_chr10_+_555520	GAGTTACTGTCTGTTTTCCTCTTTCATTATAGTAATGTGAAGCTACTAGGAGAATCACGAAACTCTTTTTAGTAGGATGAGAACGCCACGCTCTCCTAACTGGAAGTAATTTTTGGTATGAGGAAACCCGTTTCTTCTGACGTAAGGGTGCGCATCACGAAACATCTTTTTAGTGTTTCAGAGCTATGCTGGAA
Unit8820	+	variant_Unit8820_6_guide_chr12_+_228809	GAGTTACTGTCTGTTTTCCTGTTCTTACTTATCATATTCTCGCATGCAATGAAATAACCAGATTATGACGCTTAGGTCTGGCCAGACGGCTAATGAGGTCCAGAGGAAATAGAAGGATTGAGGAAACCCGTTTCTTCTGACGTAAGGGTGCGCATTCTCCAGATTATGACGCTTGTTTCAGAGCTATGCTGGAA
Unit14271	-	variant_Unit14271_0_guide_chr16_-_74896	GAGTTACTGTCTGTTTTCCTTTTCATATATAAAAAAATAGCAATCGACTCTGGTAACTATTAGCTCCTCTTACTGGTTTTTTAGTGAATTGGCAATAGATAATATCAAGGACAACTTACTAGGAAACCCGTTTCTTCTGACGTAAGGGTGCGCAAACTATTATGCTCCTCTTACGTTTCAGAGCTATGCTGGAA
Unit5848	-	variant_Unit5848_6_guide_chr07_-_496489	GAGTTACTGTCTGTTTTCCTTCAAATGGGTAAAATAGAACATATATCAGTATGCACTAACACTATTTTAAAAGCGGCAGGCTTGGAGCTGTAGGACCACACTACTGCGACAAAAAAAGATAGGAAACCCGTTTCTTCTGACGTAAGGGTGCGCAACAGCTCACTATTTTAAAAGGTTTCAGAGCTATGCTGGAA
Unit9572	-	variant_Unit9572_0_guide_chr12_-_959349	GAGTTACTGTCTGTTTTCCTATATTAGGCATACAAAACATACTAGAAGTTCTCAACGAGGACAGGGAATTCGCAGGAAGAAATCGATATTTCTATGTTATAATATTAGTGTTTCTTCCTTAGGAAACCCGTTTCTTCTGACGTAAGGGTGCGCAACGAGGACATGGGAATTCGCGTTTCAGAGCTATGCTGGAA
Unit11226	+	variant_Unit11226_0_guide_chr14_-_242765	GAGTTACTGTCTGTTTTCCTCAATTGCGTATATACATATTTTTTTATTTTCTAGACTAGACCTGAAAAATCTATGGTAATATACACATACGGAGTTTTAGGTACAACTTCTCGTTACATAAGGAAACCCGTTTCTTCTGACGTAAGGGTGCGCAACTAGACCATGAAAAATCTAGTTTCAGAGCTATGCTGGAA
Unit5018	+	variant_Unit5018_0_guide_chr07_-_871762	GAGTTACTGTCTGTTTTCCTAAGTGGTCATGGCTTTTATCACCAGGACAAACTAGCAAGGACAAACTTTTATTCGGATGATTGGATTTAACGGCTGGGCGAGTGGGTGATACCGCGGTGTAGGAAACCCGTTTCTTCTGACGTAAGGGTGCGCAGCAAGGACAAACATTTTATTGTTTCAGAGCTATGCTGGAA
Unit3116	-	variant_Unit3116_0_guide_chr04_-_636035	GAGTTACTGTCTGTTTTCCTATGACTTGCCACGTTTCCATCCATTCTATATGTAGTTTAAATACAAGAGATAAAGGGTGCCTGCATGGAACTTTCCATTCGAAAAAAGAGATCATAAACCAGGAAACCCGTTTCTTCTGACGTAAGGGTGCGCAGTTTAAATACAATGAGATAAGTTTCAGAGCTATGCTGGAA
Unit2434	+	variant_Unit2434_3_guide_chr04_-_771129	GAGTTACTGTCTGTTTTCCTGAATCTATGGTTCCTAAAGCTTATTCTTATTCTACATTATTACATTCTACTACAGGGCTCGGATCCACACTTGGTCTATCAGCAAATGCAAATCCTTTTTAGGAAACCCGTTTCTTCTGACGTAAGGGTGCGCACATTAGCACCATTCTACTACGTTTCAGAGCTATGCTGGAA
Unit12770	+	variant_Unit12770_3_guide_chr15_+_908624	GAGTTACTGTCTGTTTTCCTTCGCAGGATTGTTCTTTTTTATTGTTCTCTGATATGTAACTTTGTGACAAAGTTGGGGCATGAAAACGCCTTTTTTTACTGATGAAAATATGGTGTAGGTAGGAAACCCGTTTCTTCTGACGTAAGGGTGCGCATGATTGCTTTGTGACAAAGTGTTTCAGAGCTATGCTGGAA
Unit6514	-	variant_Unit6514_0_guide_chr08_-_355315	GAGTTACTGTCTGTTTTCCTGTGCCTTGTTTTCGAATAAAAAAAAGTAGATACAAAGTGCGATTTAGTCAGCTTGGAGCGCTTGATGGATAAAGCATAAACGTCCAGGTACTCAGTAAATAGGAAACCCGTTTCTTCTGACGTAAGGGTGCGCAAAGTGCGATTTATGTCAGCTGTTTCAGAGCTATGCTGGAA
Unit13174	-	variant_Unit13174_0_guide_chr15_+_357146	GAGTTACTGTCTGTTTTCCTTTTGAAGTTCAATACAAACTTCTTCACTAAAGGATAATAAGCAATCTTATTAATGGCAAAATCGGTTTTCAATTTCTTTCATTTTGAAATATTGGAGTATAGGAAACCCGTTTCTTCTGACGTAAGGGTGCGCATAATAAGCAATCATTATTAAGTTTCAGAGCTATGCTGGAA
Unit7312	+	variant_Unit7312_0_guide_chr10_-_429175	GAGTTACTGTCTGTTTTCCTATAATGTTATATATGTAGCATGAATTATAGAATGGTTCTCCCAATCTTTTGATAGGTTATTCTGCGGAATGATCAAGCTTTTCTAGATTCCTTCAGATAAAGGAAACCCGTTTCTTCTGACGTAAGGGTGCGCAGTTCTCCCAATCATTTTGATGTTTCAGAGCTATGCTGGAA
Unit11994	-	variant_Unit11994_3_guide_chr14_-_728588	GAGTTACTGTCTGTTTTCCTTAATTAAAATCTAAAAATTGAAACAAGAAACTGTATGTAAGTAACTAATATACTGGCGCGGAAGGGAATGAATGCCATTTAAATGAGATGATTATGAAAAAGGAAACCCGTTTCTTCTGACGTAAGGGTGCGCAATGATTAGTAACTAATATACGTTTCAGAGCTATGCTGGAA
Unit14626	-	variant_Unit14626_0_guide_chr16_+_207173	GAGTTACTGTCTGTTTTCCTTTCAAGGGCATTCCAAAAGTGAGGATAAAAAAAGCGTAGTCTAAATACTTCAACGGTGTTGCCAAGAATGACGACGGTCCGGTAGAAGGTGGTGCTTTTAAGGAAACCCGTTTCTTCTGACGTAAGGGTGCGCACGTAGTCATAAATACTTCAAGTTTCAGAGCTATGCTGGAA
Unit5407	-	variant_Unit5407_0_guide_chr07_+_554736	GAGTTACTGTCTGTTTTCCTAAATATGATTATTCAAAAATGTCGATACACTTGCATTTTATTGTACTACTAGTTGGAAGAGGCAGCGTCGATTTTGCTGAAATTTCTAGTAACTTGTAGCAGGAAACCCGTTTCTTCTGACGTAAGGGTGCGCAATTTTATTGTACATACTAGTGTTTCAGAGCTATGCTGGAA
Unit6737	+	variant_Unit6737_0_guide_chr09_-_361936	GAGTTACTGTCTGTTTTCCTAGGACATTATATTTTTAGTATTAACTTATTTTCTTTAGAATTTTTCTTCATTAAGGATACGGCACTGTTTTTGAAGCAACAAAATATAAAAATTGAGCCAAGGAAACCCGTTTCTTCTGACGTAAGGGTGCGCATTAGAATTTTTCATTCATTAGTTTCAGAGCTATGCTGGAA
Unit13128	-	variant_Unit13128_0_guide_chr15_+_552434	GAGTTACTGTCTGTTTTCCTTCCGCTTGAATGTCTTACACATTGCAATGGATATGCTTGGGTGATCTACTTCCTGGCTTTAGATATTTGAAACTTAACTCTTGTCAACAACCTTCCTATGAGGAAACCCGTTTCTTCTGACGTAAGGGTGCGCAGCTTGGGTGATCATACTTCCGTTTCAGAGCTATGCTGGAA
Unit6957	-	variant_Unit6957_3_guide_chr09_-_273953	GAGTTACTGTCTGTTTTCCTCTCATACCAGCAGAAGTTCTTACATTCGCATTTATGTAACATAGTTATTGTTGTGGGCACTGTTATTAGGAAGATTTAAAGGTTCATCCATCAGTATATTAGGAAACCCGTTTCTTCTGACGTAAGGGTGCGCATGTTTCCATAGTTATTGTTGGTTTCAGAGCTATGCTGGAA
Unit7379	+	variant_Unit7379_9_guide_chr10_+_745994	GAGTTACTGTCTGTTTTCCTAAAGTACAGAAAAAACCCTTTGTTCTTCTATGATTACATAATCTTGGCAACTTTGGTTAATACAATCGATTAAAGCTAGAAGTTGAAAATACCTTCGACAAGGAAACCCGTTTCTTCTGACGTAAGGGTGCGCATACAAAAATCTTGGCAACTTGTTTCAGAGCTATGCTGGAA
Unit11199	+	variant_Unit11199_0_guide_chr14_-_51937	GAGTTACTGTCTGTTTTCCTATGGTTGGCTCCGCCTAAACCTTTCAAAGTATCGTTAAACCTGTTGTTATCAATGGTTCAACTCACCCGAATGGAAATAACGCTTATTTTGACGCCGTAAAGGAAACCCGTTTCTTCTGACGTAAGGGTGCGCATTAAACCATGTTGTTATCAAGTTTCAGAGCTATGCTGGAA
Unit11522	+	variant_Unit11522_0_guide_chr14_-_76269	GAGTTACTGTCTGTTTTCCTTCTTATTAGCAGCAGAAGCAAATAACTGGCAACGCTAATACTGTACAAGGCTCAGGCTAGAAGGTTCTTTCAAATTATGTGTCTCGAATCAGACTCTCCTAGGAAACCCGTTTCTTCTGACGTAAGGGTGCGCACTAATACATGTACAAGGCTCGTTTCAGAGCTATGCTGGAA
Unit4840	+	variant_Unit4840_0_guide_chr07_+_1076927	GAGTTACTGTCTGTTTTCCTGGGGTACGGAAGCAGGGAATTGCAGTTGACCAGAAAAGTAAGATGTAAAGAAGAGGATTCTAAGTCAGATCTCCTGAAACAACGTTTTAAATGGCCCCATAGGAAACCCGTTTCTTCTGACGTAAGGGTGCGCAAAAGTAATGATGTAAAGAAGGTTTCAGAGCTATGCTGGAA
Unit611	+	variant_Unit611_0_guide_chr02_+_719044	GAGTTACTGTCTGTTTTCCTAAAAAAGGCCATCATATTTATACAACGAAAAGTGTTTAATAGGAAGCAGCAAGCGGTATATGAACTCAGTTTTAAGGTGTAGTTTATTTTATAGTCATGTAGGAAACCCGTTTCTTCTGACGTAAGGGTGCGCATTTAATATGGAAGCAGCAAGGTTTCAGAGCTATGCTGGAA
Unit4307	+	variant_Unit4307_3_guide_chr06_+_156986	GAGTTACTGTCTGTTTTCCTCTTTCAAATAGGATACAAAATCGTCAACGGAAAGATGTAATTGAATAGTTTAGGGGACCAAATTTTCTTTACACATATGGATAACCTTTTGATAAATTCCAGGAAACCCGTTTCTTCTGACGTAAGGGTGCGCAATGATGTTTGAATAGTTTAGGTTTCAGAGCTATGCTGGAA
Unit6327	-	variant_Unit6327_0_guide_chr08_-_202024	GAGTTACTGTCTGTTTTCCTTTGTAAGGAAGAGGTTATTTGTTCAACAATTGGTCTGATAAGTCCTTCTTGTTTGGAACCATATGTCCACCAGGGTGTTCGTAAGCCAACACCTTTTCCTAGGAAACCCGTTTCTTCTGACGTAAGGGTGCGCACTGATAATGTCCTTCTTGTTGTTTCAGAGCTATGCTGGAA
Unit13490	+	variant_Unit13490_0_guide_chr16_-_103732	GAGTTACTGTCTGTTTTCCTATAAACTTACAAAGGATTTTCTTCAAACAGGGAGTATTTTCTAACTGATTGTACGGATTCTATAATTTTTCTACGGTCTCCTTCCGACAAGGATTTCCAAAGGAAACCCGTTTCTTCTGACGTAAGGGTGCGCATATTTTCATAACTGATTGTAGTTTCAGAGCTATGCTGGAA
Unit6328	-	variant_Unit6328_0_guide_chr08_+_199142	GAGTTACTGTCTGTTTTCCTCGCAGGTAGAAGTGGAGCTGAATTGTATATCTGTTTTGATCTTATTATCCCTCTGGGTGAGTGGAAATATCAATAAAATGCAATGGCACATTTAATATCCAGGAAACCCGTTTCTTCTGACGTAAGGGTGCGCATTTGATCATTATTATCCCTCGTTTCAGAGCTATGCTGGAA
Unit13922	+	variant_Unit13922_3_guide_chr16_+_230629	GAGTTACTGTCTGTTTTCCTCCAACAGCTTCGGAACAGTTGTTTCCAATATCGGATGTAAATTTTTAGTATCAAGGTCACATCCTTATCTAGAAACTTATTATCTTCTAAAAACTGACAAAGGAAACCCGTTTCTTCTGACGTAAGGGTGCGCAATGAAGTATTTTTAGTATCAGTTTCAGAGCTATGCTGGAA
Unit8355	+	variant_Unit8355_0_guide_chr11_-_585159	GAGTTACTGTCTGTTTTCCTGGGCAGTGACGCACGCAACTTTTTCTCTTGCAAAAAATGGCTCGATGCTTTTCTGGGGAGGTGATATTAGAGGAGAAGAAGTCACAGAGTGCTCTTGGATAGGAAACCCGTTTCTTCTGACGTAAGGGTGCGCAAAATGGCATCGATGCTTTTCGTTTCAGAGCTATGCTGGAA
Unit2919	-	variant_Unit2919_0_guide_chr04_-_82330	GAGTTACTGTCTGTTTTCCTTGGAGAGGGAAAGAGCCACCAATTACATCGGCGAAAGGTGAGGTGTAAAGTAACGGCAACCAAAAACAATTATGGATGGAAAACTTGGTATGAGAGTACTAGGAAACCCGTTTCTTCTGACGTAAGGGTGCGCAAAGGTGATGGTGTAAAGTAAGTTTCAGAGCTATGCTGGAA
Unit7593	-	variant_Unit7593_3_guide_chr10_-_352514	GAGTTACTGTCTGTTTTCCTACCAGATCCCGCCGATTCTTGCTCAGAACCGCTTGATGTAACTGTATAGATTGTGGTGTGTCCAGAACTGGCTCCTCTCCGTTCAATGAACATGTGGCGTAGGAAACCCGTTTCTTCTGACGTAAGGGTGCGCAGATGATGACTGTATAGATTGGTTTCAGAGCTATGCTGGAA
Unit5478	-	variant_Unit5478_3_guide_chr07_-_102403	GAGTTACTGTCTGTTTTCCTTGTAAGTACGCGTTATATGCTAAGTTGTTTCATGTAATTCGTTAGAGGAAAAATGGTGAGATAAAAAGGGGCCGTAAAGGTTAAACTCTTTTGGAACCGTAGGAAACCCGTTTCTTCTGACGTAAGGGTGCGCAACAGTTCGTTAGAGGAAAAAGTTTCAGAGCTATGCTGGAA
Unit12770	+	variant_Unit12770_3_guide_chr15_+_908626	GAGTTACTGTCTGTTTTCCTGCAGGATTGTTCTTTTTTATTGTTCTCTGATATGTAACTTTGTGACAAAGTTGGGGCATGAAAACGCCTTTTTTTACTGATGAAAATATGGTGTAGGTTTAGGAAACCCGTTTCTTCTGACGTAAGGGTGCGCAATTGCTTTGTGACAAAGTTGGTTTCAGAGCTATGCTGGAA
Unit8579	-	variant_Unit8579_0_guide_chr11_+_321115	GAGTTACTGTCTGTTTTCCTAGGATTTTGAGCCTGTGATAGGGTCTAATCCTAAGAAACAAACTCTAGACTAATGGTCGGTTCTGTGGGTGTTATGATTCCAGTTCTACTTTATTTGTTTAGGAAACCCGTTTCTTCTGACGTAAGGGTGCGCAGAAACAAACATCTAGACTAAGTTTCAGAGCTATGCTGGAA
Unit32	+	variant_Unit32_3_guide_chr01_+_7659	GAGTTACTGTCTGTTTTCCTAAGATATATAGATTGATATTTTGAATTCTAAATGATGTAAAGGGAAGTAATTTAGGTGAAACATTGCAACCAATCATTTTACACTTTTGGTTGCACGTAAAGGAAACCCGTTTCTTCTGACGTAAGGGTGCGCAATGAACTAGGGAAGTAATTTGTTTCAGAGCTATGCTGGAA
Unit7518	-	variant_Unit7518_0_guide_chr10_+_739300	GAGTTACTGTCTGTTTTCCTATTGAGAAGAAAATCTCTGTTCAAGACTATAGTTTATGTTTCTTCTGGACCCTTGGGATCGTCTGAAACAGGAAGGTCAATAATTGGTAAAAAAATGGTAAGGAAACCCGTTTCTTCTGACGTAAGGGTGCGCATATGTTTCATTCTGGACCCTGTTTCAGAGCTATGCTGGAA
Unit11125	-	variant_Unit11125_9_guide_chr13_-_353166	GAGTTACTGTCTGTTTTCCTTAACAAACGTAAAATAAAATTGCTTGTTAGGCTATGTATTTTTAAGAAAAAAGTGGTGAGAATAGGAAACCGATTGGGTATGCGATGATATAGTATGTATAGGAAACCCGTTTCTTCTGACGTAAGGGTGCGCATGTATTTTTCCAGAAAAAAGGTTTCAGAGCTATGCTGGAA
Unit2067	+	variant_Unit2067_9_guide_chr04_+_616665	GAGTTACTGTCTGTTTTCCTTCTTAATTCTTTAATACAAACTTATTAATGTGCTCTTAATTGATCTCTTAACCAGGAGGCGATATATACCGGAAGCGGTGTACTTTTCTTCACCTCTTACAGGAAACCCGTTTCTTCTGACGTAAGGGTGCGCATCTCCATTGATCTCTTAACCGTTTCAGAGCTATGCTGGAA
Unit12353	+	variant_Unit12353_0_guide_chr15_-_43254	GAGTTACTGTCTGTTTTCCTCGGTGAAATAAAAGTCAATGAGAGCATTTAGAATAAATTAACTTATGGTAAAGCGGACTTTTCTCTCTGTTCTTTTTCTTAATCTTGCATATGCACTACAAGGAAACCCGTTTCTTCTGACGTAAGGGTGCGCAAAATTAACATTATGGTAAAGGTTTCAGAGCTATGCTGGAA
Unit4556	-	variant_Unit4556_0_guide_chr06_-_170067	GAGTTACTGTCTGTTTTCCTGAACAGGGAAGAGTTAGCCAGCCACACCAAGTCGTATAAGGAGAAATTGTAACAGGATCACGGTGCATGCAAAAATAGTTGATAAAAGTGTCAATATGTGAGGAAACCCGTTTCTTCTGACGTAAGGGTGCGCATATAAGGATGAAATTGTAACGTTTCAGAGCTATGCTGGAA
Unit13787	+	variant_Unit13787_0_guide_chr16_-_574908	GAGTTACTGTCTGTTTTCCTATAATACTTGACTCTTACTTCAAGAATAGCATACGGCAATTCTTGTGTTCCTTAGGTAGATATGAAAGTAGGTATAAAACTTATTTTATCGTAACGTTTTAGGAAACCCGTTTCTTCTGACGTAAGGGTGCGCAGGCAATTCATTGTGTTCCTTGTTTCAGAGCTATGCTGGAA
Unit12195	+	variant_Unit12195_0_guide_chr15_+_343819	GAGTTACTGTCTGTTTTCCTATTTAATACTGCCATTGACCTTAGTACCGGTACAGGACAATAGTTTGTATCCTTGGTGTCATAAAGAAGAGAAAAACAAGATAAGATCTCCACATTATTTAGGAAACCCGTTTCTTCTGACGTAAGGGTGCGCAGGACAATATGTTTGTATCCTGTTTCAGAGCTATGCTGGAA
Unit13151	-	variant_Unit13151_0_guide_chr15_-_445726	GAGTTACTGTCTGTTTTCCTACGTCTACTAAGGTTTGCACATTTCGTATACTTACTTTAGAAGATAACGTAAGTGGCTGATACGAGCGGCACTAACAGAATATACGATAAACTTCATTCAAGGAAACCCGTTTCTTCTGACGTAAGGGTGCGCACTTTAGAATGATAACGTAAGGTTTCAGAGCTATGCTGGAA
Unit12218	+	variant_Unit12218_0_guide_chr15_+_437575	GAGTTACTGTCTGTTTTCCTGCTCAAAAAATTGTTTTATGGAATTAGATATAGTGGTGAATAGATTTTCTCTTTGGTGATAATTTCCGTATTAGAATACCCAATATTTTGATATATGACAAGGAAACCCGTTTCTTCTGACGTAAGGGTGCGCAGGTGAATATGATTTTCTCTTGTTTCAGAGCTATGCTGGAA
Unit12660	+	variant_Unit12660_0_guide_chr15_+_464665	GAGTTACTGTCTGTTTTCCTATAATTTTTTTGCAACTCTACTGATATCAAGAGCAGTGATAGTGCTTTAATGTTGGCATTTCTTTCAAGCCAATCACCTTCTACCATTGGTCACGGTCTCAGGAAACCCGTTTCTTCTGACGTAAGGGTGCGCAAGTGATATGTGCTTTAATGTGTTTCAGAGCTATGCTGGAA
Unit10930	-	variant_Unit10930_0_guide_chr13_+_365840	GAGTTACTGTCTGTTTTCCTGATACCGCAATAGAAGATATTTCAAATAATAATACCAATCTCTAGCTCAAAACAGGCACTAAGGGAATACTGAAGAAAGTAATGTCTAGGAGTTAGTATAAGGAAACCCGTTTCTTCTGACGTAAGGGTGCGCACCAATCTCATAGCTCAAAACGTTTCAGAGCTATGCTGGAA
Unit9421	-	variant_Unit9421_0_guide_chr12_-_666818	GAGTTACTGTCTGTTTTCCTTCCCTTGTAAAGAATCCATTAAAATTAATAAAGGAGATGTAGAATTCACCGAATGGAAAAACCGACCAAAGCACAAACACTTACTGCCTTCTATCCCTCCAGGAAACCCGTTTCTTCTGACGTAAGGGTGCGCAAGATGTATGAATTCACCGAAGTTTCAGAGCTATGCTGGAA
Unit11878	-	variant_Unit11878_0_guide_chr14_+_584550	GAGTTACTGTCTGTTTTCCTACTAGTCTCTTCGAAAATGATGTTTATTGATAATTATTATACTGGTTTCTTGCCGGTTATAAAATTACGTATACTATCTAAGCATCTAAAAATTAGCCCCAGGAAACCCGTTTCTTCTGACGTAAGGGTGCGCATATTATACATGGTTTCTTGCGTTTCAGAGCTATGCTGGAA
Unit7421	+	variant_Unit7421_6_guide_chr10_+_184741	GAGTTACTGTCTGTTTTCCTCAGATGCGATAAGAACAGCGTTTGAGATCGGATGCAATAATATAGTTTTGCTCTGGCACTGTGTTAGTGTGCTTGTGGGTGCTTTTTCTTCTATTTGCAAAGGAAACCCGTTTCTTCTGACGTAAGGGTGCGCACAAAGGATATAGTTTTGCTCGTTTCAGAGCTATGCTGGAA
Unit13953	+	variant_Unit13953_0_guide_chr16_+_378717	GAGTTACTGTCTGTTTTCCTTTGGAATTTACCGTCACCGACTTTTGATAGATCTTCAGATAAGCCCTGATGAGAGGCTCATGGCTCCCCCCTGCAAGACCATGAAGTACTACCACTAAAGAGGAAACCCGTTTCTTCTGACGTAAGGGTGCGCATCAGATAATGCCCTGATGAGGTTTCAGAGCTATGCTGGAA
Unit5818	-	variant_Unit5818_0_guide_chr07_-_613077	GAGTTACTGTCTGTTTTCCTATGCCAGAAAAAAACATATAGGTATAAGTGAAATCATCATTAGATAAACGAGACGGATGAAAGGAGAAAAAACTGAAAAGAAAAAAAGGGCGGATTGACAAGGAAACCCGTTTCTTCTGACGTAAGGGTGCGCACATCATTATGATAAACGAGAGTTTCAGAGCTATGCTGGAA
Unit13936	+	variant_Unit13936_0_guide_chr16_+_295959	GAGTTACTGTCTGTTTTCCTAAGTATATGTAACGATAGCACTATTATTTAGGGTTCCTGAAAGATATACTTTATGGATAGACATTATCTGTTCATTGAGTATACAGTAGGGGCTAAACCTAGGAAACCCGTTTCTTCTGACGTAAGGGTGCGCATCCTGAAATGATATACTTTAGTTTCAGAGCTATGCTGGAA
Unit10032	+	variant_Unit10032_12_guide_chr13_+_175381	GAGTTACTGTCTGTTTTCCTTTTTCGTGAAAAAAATGGGCAGAATGCCACATGTTTAAATGCAACGACTTGAGTGGGGGGTGATCCTTCCGATGTATGCGTGAAAGATCTCGTGTTGTGCAGGAAACCCGTTTCTTCTGACGTAAGGGTGCGCATAGCAATGCAACGACTTGAGGTTTCAGAGCTATGCTGGAA
Unit385	+	variant_Unit385_0_guide_chr02_-_387744	GAGTTACTGTCTGTTTTCCTGAGCGCGCTAAATAGTTGAATATTTTATCTTTAATTAAATACTTTGCTTATAAAGGTTGTACTATTTACTTGTATTTGATGTAGGATTCCAATTCAATGCAGGAAACCCGTTTCTTCTGACGTAAGGGTGCGCATTAAATACATTTGCTTATAAGTTTCAGAGCTATGCTGGAA
Unit14410	-	variant_Unit14410_0_guide_chr16_+_290645	GAGTTACTGTCTGTTTTCCTACCGCTAAGGATTGCGGACCAAGCTAATTTAAATTCGATTTCTTTCCTCACTCTGGGGTACAAAGGTTATGGGGCTCATCAACCAAGTTGGATTCAGTGGAGGAAACCCGTTTCTTCTGACGTAAGGGTGCGCATCGATTTCATTTCCTCACTCGTTTCAGAGCTATGCTGGAA
Unit2936	-	variant_Unit2936_0_guide_chr04_-_4884	GAGTTACTGTCTGTTTTCCTATCGTAAATATTAAATAAATTGTTCTTACAGATAATACAAAGAGCGTCAGTATTGGTATATTTTCAAAAATATATTGGTGCCTTACGAAAATGCCAAATTAGGAAACCCGTTTCTTCTGACGTAAGGGTGCGCAATACAAAGATGCGTCAGTATGTTTCAGAGCTATGCTGGAA
Unit4827	+	variant_Unit4827_0_guide_chr07_+_987449	GAGTTACTGTCTGTTTTCCTCTGCGGAACCCAATCACTGGAATCTACAGTGTTGTTTGGAGTAAGAAAGTTAATGGAGAGGGTTGATTTTGATACCTTACATTGTCAATGCCGTCAAAATAGGAAACCCGTTTCTTCTGACGTAAGGGTGCGCATTTGGAGTAATGAAAGTTAAGTTTCAGAGCTATGCTGGAA
Unit4787	+	variant_Unit4787_0_guide_chr07_+_788063	GAGTTACTGTCTGTTTTCCTGTCAAGGTGGGATTAAGCTTGCGCTTTCTCTAAATAATATCATAGGTACAGACAGGGATAAGTACTTCATAATAAACCAATTGCTAGTCCAGTATTTTTGAGGAAACCCGTTTCTTCTGACGTAAGGGTGCGCATAATATCATATGGTACAGACGTTTCAGAGCTATGCTGGAA
Unit4732	+	variant_Unit4732_0_guide_chr07_-_586141	GAGTTACTGTCTGTTTTCCTAAAATAAACTTATGGCTAGAGGTTATTTGGTATTCCGAGAAAACTTTGAAACTAGGAAGTTTACATATCAGTGCAATTATGTTTCCTTCGATGATTTACGAGGAAACCCGTTTCTTCTGACGTAAGGGTGCGCACCGAGAAAACATTTGAAACTGTTTCAGAGCTATGCTGGAA
Unit3707	+	variant_Unit3707_12_guide_chr05_+_141348	GAGTTACTGTCTGTTTTCCTTAATATTTCCTGTAAATGTTACAGCAGAATGGTTGCAAACTAATAAAATTCTGAGGGCAATTGGCAGAGAACCTTCAATTTTGGAAAACAGAAGGAACCAAGGAAACCCGTTTCTTCTGACGTAAGGGTGCGCAGCAAACTCAATAAAATTCTGGTTTCAGAGCTATGCTGGAA
Unit10267	+	variant_Unit10267_12_guide_chr13_+_343340	GAGTTACTGTCTGTTTTCCTGAGAATATTTAAACGCCGGAACAATGTATCAAAAATAATTTACCGCTAATAAGTGGAGTATCTATGCTTTTTTGACGTATACAATGGACAGAAAAAGCGCAGGAAACCCGTTTCTTCTGACGTAAGGGTGCGCAAGGGCTTTACCGCTAATAAGGTTTCAGAGCTATGCTGGAA
Unit6477	-	variant_Unit6477_0_guide_chr08_-_534594	GAGTTACTGTCTGTTTTCCTTGTGCATTGTTGTGCCACTACCATAAAAGAATCGAAAAGATAGAAAGGTTTTAAGGCGGAAGACTATAGATGTTTGGGCACAGAAAAAAAGTATCACTTTAGGAAACCCGTTTCTTCTGACGTAAGGGTGCGCAAAAAGATATGAAAGGTTTTAGTTTCAGAGCTATGCTGGAA
Unit6958	-	variant_Unit6958_36_guide_chr09_+_271063	GAGTTACTGTCTGTTTTCCTAACGGGCAAGAAGCCATGATGTGCGTCTGTATCCCAAAATTAAACTAATGGATTGGCGCGTGTACTATATATATTCATATGTCGTGTGTTTGTATATGTGAGGAAACCCGTTTCTTCTGACGTAAGGGTGCGCACAAAAAAAAAACTAATGGATGTTTCAGAGCTATGCTGGAA
Unit4578	-	variant_Unit4578_3_guide_chr06_-_63089	GAGTTACTGTCTGTTTTCCTTATATACATTTTGAATTACATACTTCAGTAGGGAATGTAAAAATTTTTTCGTACGGTAATATTTTAAAGATATTTAATTAGTTTTTTTGATTTTTGTTTAAGGAAACCCGTTTCTTCTGACGTAAGGGTGCGCAATGGTATAAATTTTTTCGTAGTTTCAGAGCTATGCTGGAA
Unit13014	-	variant_Unit13014_0_guide_chr15_+_38528	GAGTTACTGTCTGTTTTCCTTGCTTGAAATTTTCAGCTGAACTGGAAAGGAGGTGCTGATCTTGAGTGCCAAACGGAAGTTTGTTGCTGCCGCAATGTCAATGAAGCATTAAGCTCTGACAGGAAACCCGTTTCTTCTGACGTAAGGGTGCGCAGCTGATCATTGAGTGCCAAAGTTTCAGAGCTATGCTGGAA
Unit12280	+	variant_Unit12280_3_guide_chr15_+_771830	GAGTTACTGTCTGTTTTCCTCTTTCCAGACTGGGAAGGTGCGGACCCTGTAATGTAAAAGAATAATTCCATAGTGGTTTGGCGTTTCCTTTTCCGGGTTATGCTTAATTATTTCTTGAGTAGGAAACCCGTTTCTTCTGACGTAAGGGTGCGCAAAATAAGAATAATTCCATAGGTTTCAGAGCTATGCTGGAA
Unit9469	-	variant_Unit9469_0_guide_chr12_-_425719	GAGTTACTGTCTGTTTTCCTAACATGAGACAAAACCCGGCCTTCCCTAGCTGAACTACCCAAAGTATAAATGTTGGAATAGAAATCAACTATCATCTACTAACTAGTATTTACATTACTAAGGAAACCCGTTTCTTCTGACGTAAGGGTGCGCACTACCCAAATGTATAAATGTGTTTCAGAGCTATGCTGGAA
Unit3116	-	variant_Unit3116_3_guide_chr04_-_636023	GAGTTACTGTCTGTTTTCCTGTTTCCATCCATTCTATATGTAGTTTAAATACAATGTAAAAAGGGTGCCTGCATGGAACTTTCCATTCGAAAAAAGAGATCATAAACCTTATCTGTCAAAAGGAAACCCGTTTCTTCTGACGTAAGGGTGCGCATGAGATAAAGGGTGCCTGCAGTTTCAGAGCTATGCTGGAA
Unit4634	+	variant_Unit4634_0_guide_chr07_+_169203	GAGTTACTGTCTGTTTTCCTCTGGGGCATCCTGAATACTGATCTGAGATGCAAAAGCGGTGGAGATGTGAAAGAGGAAAAGGACGAATAGGATGACTCTCTAGAACCGATGTTGTGATATAGGAAACCCGTTTCTTCTGACGTAAGGGTGCGCAAGCGGTGGATGATGTGAAAGGTTTCAGAGCTATGCTGGAA
Unit9609	-	variant_Unit9609_0_guide_chr12_+_783612	GAGTTACTGTCTGTTTTCCTTATAACTAGTTACAAATATGATAACTGCTTTGGCGATCACTTCTTTTCTTGAGAGGGGTACTCAGTAGCCGCCAAGCACGAAATGTCCGTTATTAAAAATAGGAAACCCGTTTCTTCTGACGTAAGGGTGCGCAGATCACTTCATTTTCTTGAGGTTTCAGAGCTATGCTGGAA
Unit11199	+	variant_Unit11199_3_guide_chr14_+_51963	GAGTTACTGTCTGTTTTCCTTCCATTCGGGTGAGTTGAACCATTGATAACAACATGTAAAACGATACTTTGAAAGGTTTAGGCGGAGCCAACCATAATGGATGAATCGGTGGATCCTGTGAGGAAACCCGTTTCTTCTGACGTAAGGGTGCGCATGGTTTAACGATACTTTGAAGTTTCAGAGCTATGCTGGAA
Unit6789	+	variant_Unit6789_0_guide_chr09_+_225980	GAGTTACTGTCTGTTTTCCTATTGCTAGGGAATTAAGGCTCAGCCAGTATAAACGACAGTAAAGGAATAAAAAAGGTTTATTTAGCAATACTATTGATATCGATATTTGCCGAACTTGCTAGGAAACCCGTTTCTTCTGACGTAAGGGTGCGCAGACAGTAAATGGAATAAAAAGTTTCAGAGCTATGCTGGAA
Unit4033	-	variant_Unit4033_0_guide_chr05_+_16323	GAGTTACTGTCTGTTTTCCTCTCAATGTTCAGTTAGTAGAATCACAGCCTGAATATTCTGTGCTTGTTTACTCAGGGACAGATGCGATCTCAATGCAGGGACGAAAAACAGTCTTATATGAGGAAACCCGTTTCTTCTGACGTAAGGGTGCGCAATTCTGTGCATTGTTTACTCGTTTCAGAGCTATGCTGGAA
Unit2271	+	variant_Unit2271_3_guide_chr04_+_1515551	GAGTTACTGTCTGTTTTCCTTCGCATTCATTCTTGATTGTGGTATCTAATTTCGAATGTAAAGTGATAGTGAACGGCATCGTAAGCTTCCACGGGTAGGTACGACTCTCAGTACATCATTAGGAAACCCGTTTCTTCTGACGTAAGGGTGCGCAAATGCCTTAGTGATAGTGAAGTTTCAGAGCTATGCTGGAA
Unit12450	+	variant_Unit12450_0_guide_chr15_-_460563	GAGTTACTGTCTGTTTTCCTACATGTTTAGTGAAGGTTTCTTTTGGAAAACTTCAGTCGCTCTTATTAGAACCAGGGAGGTCCAGGCTTTGCTGGTGGGAGAGAAAGCTTATGAAGCTGGAGGAAACCCGTTTCTTCTGACGTAAGGGTGCGCAAGTCGCTCATTATTAGAACCGTTTCAGAGCTATGCTGGAA
Unit2553	+	variant_Unit2553_0_guide_chr04_-_1353430	GAGTTACTGTCTGTTTTCCTAGACAATGCTCGGTTAGCTCGTCGGAAAAGAAGAAGAACTTCTCATATGAGCTTGGGATATTGCAAACAGCATTTGACGAATGTCCCACGCCCAATAAGGAGGAAACCCGTTTCTTCTGACGTAAGGGTGCGCAAGAACTTCATCATATGAGCTGTTTCAGAGCTATGCTGGAA
Unit29	+	variant_Unit29_0_guide_chr01_+_239311	GAGTTACTGTCTGTTTTCCTATAATAATATAACGGAAGTACACCATGCTTTCAATAATAAGAGTTTCCTGAAAAGGGCAACTATCTGACTAGTTCAGAGCCATGCAAAAGTTAAGGATGAAGGAAACCCGTTTCTTCTGACGTAAGGGTGCGCATAATAAGATGTTTCCTGAAAGTTTCAGAGCTATGCTGGAA
Unit9809	-	variant_Unit9809_0_guide_chr12_+_786711	GAGTTACTGTCTGTTTTCCTACATTGTTATTAATGAAATAAGAATCAACGATCTTCTCAATCTTTTTATTTAATGGGTATTGAAATGAAAGGATTGATAATGTAATAGGAAGATGATTGAAGGAAACCCGTTTCTTCTGACGTAAGGGTGCGCATCTCAATCATTTTTATTTAAGTTTCAGAGCTATGCTGGAA
Unit8823	+	variant_Unit8823_0_guide_chr12_+_253129	GAGTTACTGTCTGTTTTCCTAAAATTTAAGAACAGGCAAATAGGAAGCTGGAAGCTTTAAAAGCCCAAGATTTCGGTGAAGCGCAAGTGTTAACTAGAAAAAGGCCGCCACTACTCTATAAGGAAACCCGTTTCTTCTGACGTAAGGGTGCGCACTTTAAAATGCCCAAGATTTGTTTCAGAGCTATGCTGGAA
Unit10884	-	variant_Unit10884_0_guide_chr13_-_558438	GAGTTACTGTCTGTTTTCCTCGGATATTTATCCCTTTTTGATTTTATGATACTGCAGTTAAAGTTCTTTTAGTCGGCATAAACGGACCACAATAATCAACTCTAGAGAACTTATTAAACGAGGAAACCCGTTTCTTCTGACGTAAGGGTGCGCACAGTTAAATGTTCTTTTAGTGTTTCAGAGCTATGCTGGAA
Unit3077	-	variant_Unit3077_0_guide_chr04_+_837513	GAGTTACTGTCTGTTTTCCTCTCGCTATCAAAAGGTCTGACATAGCGGATCTTATTATCTGCTATCGAAGAATAGGGATTGCAATAAACTGCTAATTTATAGAATTATTGACTGTGTTATAGGAAACCCGTTTCTTCTGACGTAAGGGTGCGCATTATCTGCATATCGAAGAATGTTTCAGAGCTATGCTGGAA
Unit4290	+	variant_Unit4290_9_guide_chr06_+_32386	GAGTTACTGTCTGTTTTCCTCTTATCTACAAGAAATAGCGATTCGGATGAAACTATAAACAAGGACACTTAGATGGTTGTCCTCTATTGCGTTTTCAAATGGAAATTAAGTGGTGAAGAGAGGAAACCCGTTTCTTCTGACGTAAGGGTGCGCAAAGCAACAAGGACACTTAGAGTTTCAGAGCTATGCTGGAA
Unit6221	+	variant_Unit6221_0_guide_chr08_+_364821	GAGTTACTGTCTGTTTTCCTGTAGTCTTATTATAGGTTGATGAAAGCGTTACCTTCAAGAAAGATTTTTAACGTGGTATAATAAACACTGTTTATCATGGTAAAACAGGTATTTCTTTTAAGGAAACCCGTTTCTTCTGACGTAAGGGTGCGCATCAAGAAATGATTTTTAACGGTTTCAGAGCTATGCTGGAA
Unit863	-	variant_Unit863_6_guide_chr02_-_607693	GAGTTACTGTCTGTTTTCCTTCTACTGGCTGAGAAACATTTCATTTTCCATGAATTAAACCTGTAAAATTATTAGGTTGCTACATTATAAACTTTTCTTAATTCCATAATATATATCTATAGGAAACCCGTTTCTTCTGACGTAAGGGTGCGCATGTTCACCTGTAAAATTATTGTTTCAGAGCTATGCTGGAA
Unit7011	-	variant_Unit7011_0_guide_chr09_-_441927	GAGTTACTGTCTGTTTTCCTGCTTTGGAACTGCTTTCAAAGTTGAGAGTATATAAGGTGTTAGATCTTGGAATAGGGTTTTTTCATCGTTCTTCCTTGTTCTCTTTTTTCATTGGTTGATAGGAAACCCGTTTCTTCTGACGTAAGGGTGCGCAAGGTGTTATGATCTTGGAATGTTTCAGAGCTATGCTGGAA
Unit8579	-	variant_Unit8579_0_guide_chr11_-_321099	GAGTTACTGTCTGTTTTCCTAACTGGAATCATAACACCCACAGAACCGACCATTAGTCTAGAGTTTGTTTCTTAGGATTAGACCCTATCACAGGCTCAAAATCCTTTGAGGATACATATCAGGAAACCCGTTTCTTCTGACGTAAGGGTGCGCAAGTCTAGATGTTTGTTTCTTGTTTCAGAGCTATGCTGGAA
Unit3454	-	variant_Unit3454_0_guide_chr04_-_607353	GAGTTACTGTCTGTTTTCCTTCAGTGGTTTCGCTGAGGGCACTCCTTGGTTTATCTGAGATAGCATTGAAGATTGGCATGAACCCTTTTAAGGAACTGAGATATAAGTTGCTGTATCCTGAGGAAACCCGTTTCTTCTGACGTAAGGGTGCGCACTGAGATATGCATTGAAGATGTTTCAGAGCTATGCTGGAA
Unit6206	+	variant_Unit6206_0_guide_chr08_-_286185	GAGTTACTGTCTGTTTTCCTTACTTTATCAAACTACAATTTTGAATTATGTTTTTTGTTTCTAGTTCTGGAAGAGGTTAGGAATAGGCCGAATTCTCCACTTAACGATGGCAAAAGGTCAAGGAAACCCGTTTCTTCTGACGTAAGGGTGCGCATTGTTTCATAGTTCTGGAAGGTTTCAGAGCTATGCTGGAA
Unit14135	-	variant_Unit14135_0_guide_chr16_-_666921	GAGTTACTGTCTGTTTTCCTCACCCCTCGAAAGAACAAGCGATGGTGCATATACTACTGAAGGCACAGAGCAACGGCATAGCTTACTTTCCTCTATAGTAACCATTCAATTATTTGTTGCAGGAAACCCGTTTCTTCTGACGTAAGGGTGCGCATACTGAATGGCACAGAGCAAGTTTCAGAGCTATGCTGGAA
Unit10981	-	variant_Unit10981_0_guide_chr13_-_127613	GAGTTACTGTCTGTTTTCCTGTTATCTTCTTTCTGTTCCTATTTCACTGAGTGCTACTGGAGGTCGTCAAGAAAGGTGAAGAAATCTTCAAAGCAATAAGAATTCAGACATTGACGTTAAAGGAAACCCGTTTCTTCTGACGTAAGGGTGCGCATACTGGATGGTCGTCAAGAAGTTTCAGAGCTATGCTGGAA
Unit7947	+	variant_Unit7947_0_guide_chr11_+_109037	GAGTTACTGTCTGTTTTCCTAACCGTAAGAAATATTTAACTTTGAAACTCCTGTATACTAAGTTTAATATAGCTGGCTTATGATTTTAGTTCTCTTCTCCTATTATAAATAGATACATTGAGGAAACCCGTTTCTTCTGACGTAAGGGTGCGCAATACTAATGTTTAATATAGCGTTTCAGAGCTATGCTGGAA
Unit2273	+	variant_Unit2273_0_guide_chr04_+_24474	GAGTTACTGTCTGTTTTCCTTGCGTGATCCTGCACTATTGAAAAGTCTTTATCAAAAATAGAGAAACTTTTTCAGGGTTCAACATTTAGAGGCTTTTCTCATATTCTTTACTCAGTTGCCAGGAAACCCGTTTCTTCTGACGTAAGGGTGCGCAAAAATAGATGAAACTTTTTCGTTTCAGAGCTATGCTGGAA
Unit1700	+	variant_Unit1700_0_guide_chr04_+_559413	GAGTTACTGTCTGTTTTCCTCTTTTCTCCACATGCAGTAATAGGTATACATAGATACGAGTTTTTAGTTCCTTTGGCAATAGCTTTTCGTGACTTGTTTTAAATACAAGGCATATAGGCGAGGAAACCCGTTTCTTCTGACGTAAGGGTGCGCATACGAGTTTTTATGTTCCTTGTTTCAGAGCTATGCTGGAA
Unit12637	+	variant_Unit12637_12_guide_chr15_+_349240	GAGTTACTGTCTGTTTTCCTTTATTAATTAATTAAGGAGAAGTGAGAAATGATTAGAAAGTAATAAGCGGCGAAGGTCTGCTTTTTATACTTACAAGAACGTATTATTAGCAGCCAACGCAGGAAACCCGTTTCTTCTGACGTAAGGGTGCGCAAGAAAGCAATTAAGCGGCGAGTTTCAGAGCTATGCTGGAA
Unit5197	+	variant_Unit5197_0_guide_chr07_+_626021	GAGTTACTGTCTGTTTTCCTAAAACGCCAAGGTTAAGAAGGCCTTGAGAATATTGATTAAGGCGCAGGAGCACAGGTAAACGCGAAAGACGTTTTGTACTTTCTTTTACTGAGCACCTCTAGGAAACCCGTTTCTTCTGACGTAAGGGTGCGCAGATTAAGGCGCATGGAGCACGTTTCAGAGCTATGCTGGAA
Unit2345	+	variant_Unit2345_0_guide_chr04_+_366109	GAGTTACTGTCTGTTTTCCTCCGTTTCTGATAGTACTTGCTTATAAGTTTTCGTTGAAGACTTTTTTCACCAGCGGTATAGCTCTGAAATAATTTGTGCATATACGATCTAACTTCTTCTAGGAAACCCGTTTCTTCTGACGTAAGGGTGCGCATGAATGACTTTTTTCACCAGGTTTCAGAGCTATGCTGGAA
Unit2217	+	variant_Unit2217_0_guide_chr04_+_1304130	GAGTTACTGTCTGTTTTCCTAATTAAAGCAATAATATCAAGTTAGTCGTAGGAATATAGATCCACGCATAATAAGGTTACATTAAGCACTGCTTTATCCTCTATGTCTGCTAAGAAAAGGAGGAAACCCGTTTCTTCTGACGTAAGGGTGCGCATATATGATCCACGCATAATAGTTTCAGAGCTATGCTGGAA
Unit13361	-	variant_Unit13361_0_guide_chr15_+_513615	GAGTTACTGTCTGTTTTCCTCACAAAGATTTCGTTAAGCAATCGAAGTAAAGTACTCCTCAGAAGAGTTTTTAAGGGATAGAGTCAATAACCAAAATGGCGAAGATTATGATCCCAGCTAAGGAAACCCGTTTCTTCTGACGTAAGGGTGCGCACTCCATCAGAAGAGTTTTTAGTTTCAGAGCTATGCTGGAA
Unit210	+	variant_Unit210_0_guide_chr02_+_192461	GAGTTACTGTCTGTTTTCCTGAAAGATAACAGAAGTAGAAAAAGTAAAAATCTACACAGACACTCAACACATGTGGACAGCAAGAGGGCAGATAGATAAGTCGACACTGCAAATTGTTGTAGGAAACCCGTTTCTTCTGACGTAAGGGTGCGCACACATGACACTCAACACATGGTTTCAGAGCTATGCTGGAA
Unit635	-	variant_Unit635_0_guide_chr02_-_781318	GAGTTACTGTCTGTTTTCCTACTATTTGACACTTTGTTGGTTTTCTTCAAAACAGTGAGGATTCATCCGCTCGAGGAGCTAAAATGGGGAATGAATTCCTTCCAAATAGAAATAGTACTTAGGAAACCCGTTTCTTCTGACGTAAGGGTGCGCAGTGATGGATTCATCCGCTCGGTTTCAGAGCTATGCTGGAA
Unit12780	+	variant_Unit12780_0_guide_chr15_-_969006	GAGTTACTGTCTGTTTTCCTTTGTACATTATTACAGTGCTGATAATCAATAGTCCTGCTACGTAGCTAAACCGTGGCAAATTCGACAATATATAAACAGTAATGAAGCTTAATTTGAAATAGGAAACCCGTTTCTTCTGACGTAAGGGTGCGCACTGCATACGTAGCTAAACCGGTTTCAGAGCTATGCTGGAA
Unit8630	-	variant_Unit8630_0_guide_chr11_-_22886	GAGTTACTGTCTGTTTTCCTAGGACCGGCCCACCCGATGACTAACGGGAAAGTGGACAGATTTGCCATTTGTACGGGTAATATTTACATATTATTTGATGTGCTTCTTTGGATTGTGTGCAGGAAACCCGTTTCTTCTGACGTAAGGGTGCGCAGACATGATTTGCCATTTGTAGTTTCAGAGCTATGCTGGAA
Unit8088	+	variant_Unit8088_0_guide_chr11_-_26087	GAGTTACTGTCTGTTTTCCTAGCAAAACAATTTAAATTCTTAGACACAGTAATCTACCTCTTGCTAGTGTTAACGGCTGTTATGTTTCTTGCGGCGCTATTTAAATGTACTTACATTCTAAGGAAACCCGTTTCTTCTGACGTAAGGGTGCGCATACCATCTTGCTAGTGTTAAGTTTCAGAGCTATGCTGGAA
Unit4362	+	variant_Unit4362_0_guide_chr06_+_139081	GAGTTACTGTCTGTTTTCCTCACTTCCAGAAAGATACTGACTGCGAAATTCGCTTTAGGAGTGTTTAAGCAATTGGTATCTTACCCATTAAGAGTCATTTCTTTCTTCTTGCCAACTTTTAGGAAACCCGTTTCTTCTGACGTAAGGGTGCGCATTATGGAGTGTTTAAGCAATGTTTCAGAGCTATGCTGGAA
Unit9535	-	variant_Unit9535_0_guide_chr12_+_129291	GAGTTACTGTCTGTTTTCCTCGGTGTTGAAAAGAGCTAGGAATTTACTAGCAACGTTCTAGTCTGCTGTTTTATGGCAGTAGTGCTTGTTCTGGCGCTGGCACACCATTTTATAAATGAGAGGAAACCCGTTTCTTCTGACGTAAGGGTGCGCAGTTCATAGTCTGCTGTTTTAGTTTCAGAGCTATGCTGGAA
Unit4470	-	variant_Unit4470_0_guide_chr06_-_38193	GAGTTACTGTCTGTTTTCCTTTGACCATTTATACATTTAGTTTGAACATCATCACAAGGTGTATAACAAAAATTGGTACTGAACCATGATATAACAAACTTCTGATCAGAATTACCAAGTAGGAAACCCGTTTCTTCTGACGTAAGGGTGCGCACAATGGTGTATAACAAAAATGTTTCAGAGCTATGCTGGAA
Unit7139	+	variant_Unit7139_0_guide_chr10_-_271548	GAGTTACTGTCTGTTTTCCTCCTTAAAATCATTCCTGGTTTTGTTGGCATACTGCTCTTCATAGCTGTCATATCGGTTTTTTTGTATAGAAAAAGAATATTCATTAAGCTATAATAACACAGGAAACCCGTTTCTTCTGACGTAAGGGTGCGCACTCATTCATAGCTGTCATATGTTTCAGAGCTATGCTGGAA
Unit5069	+	variant_Unit5069_0_guide_chr07_-_23235	GAGTTACTGTCTGTTTTCCTAAATAACTATAAAATATGAAATAGAATCTATATGGAACTGCAGAATTTCGCTTTGGTTTAAGCCCACTTACCGATCAAAGCCATGATACCAGCACCGAAAAGGAAACCCGTTTCTTCTGACGTAAGGGTGCGCAGAACATGCAGAATTTCGCTTGTTTCAGAGCTATGCTGGAA
Unit2269	+	variant_Unit2269_0_guide_chr04_-_1511162	GAGTTACTGTCTGTTTTCCTGTTGTTATCGTCTAACGCTGTAAGTATATGGTACTATCTAAGAACCTCAGTAGTGGAATATGGTTGTTTCTTGTGCTGACATGATTCCGGATGGCCTGTAAGGAAACCCGTTTCTTCTGACGTAAGGGTGCGCATATCATAAGAACCTCAGTAGGTTTCAGAGCTATGCTGGAA
Unit4529	-	variant_Unit4529_0_guide_chr06_+_266551	GAGTTACTGTCTGTTTTCCTTCTTGAATGTTGCGTGTAGCTTGATTAAGATTATGGCTAACCGTTTTTTTACTTGGCAAGAGTGAACGTCCTTTTACTCCAAAAGGCTCCTGATGAAACAAGGAAACCCGTTTCTTCTGACGTAAGGGTGCGCAGGCATAACCGTTTTTTTACTGTTTCAGAGCTATGCTGGAA
Unit3805	+	variant_Unit3805_0_guide_chr05_+_574156	GAGTTACTGTCTGTTTTCCTATTAACTAACCAGCATAACCTAGACAATACAAGGAAAGTGCTTCGAGAATTTAAGGTAAACGCAATTCTTGTCACAATATAAGCTCTCACTGTGCTCATAAGGAAACCCGTTTCTTCTGACGTAAGGGTGCGCAAAATGTGCTTCGAGAATTTAGTTTCAGAGCTATGCTGGAA
Unit390	+	variant_Unit390_0_guide_chr02_+_413740	GAGTTACTGTCTGTTTTCCTATCATCAGCTATTTCTTTGGCCACAAATCGCGAATAAGTCGTAGCTGATTCTCTGGCCCGAAACCTCGTGTTTGTACAAATCCTCCAATGAGGCGATTGCAGGAAACCCGTTTCTTCTGACGTAAGGGTGCGCATAATGTCGTAGCTGATTCTCGTTTCAGAGCTATGCTGGAA
Unit6204	+	variant_Unit6204_0_guide_chr08_-_279786	GAGTTACTGTCTGTTTTCCTGTCGAAGTTAGAGGAAAAGAAGCTTAGAGAATAAAAACTTTACTAGTAGTAAGGGGTCTTATTGTCAGAAAGGGACAATTGCGTGGGCAGTATTTTCAAAAGGAAACCCGTTTCTTCTGACGTAAGGGTGCGCAAAACATTTACTAGTAGTAAGGTTTCAGAGCTATGCTGGAA
Unit5372	-	variant_Unit5372_0_guide_chr07_+_723296	GAGTTACTGTCTGTTTTCCTGTATTGAAGATATAAACAAACATAATTTTACTGTTAACTTTAGGTGCAACAAAAGGACGATTTTTTTTTATTTATCACAAGTTAAAGATTTTCGATACAAAGGAAACCCGTTTCTTCTGACGTAAGGGTGCGCATAACATTTAGGTGCAACAAAGTTTCAGAGCTATGCTGGAA
Unit4703	+	variant_Unit4703_0_guide_chr07_-_443143	GAGTTACTGTCTGTTTTCCTCGATAGGATTTTATGGAGTGTTGATGAATGTAGTTGCCTTATAATAGCTTCTCAGGAAACCTGTAGCGGCCGGGCCCCGCGAGAAACTCCAGAGTGGCGTAGGAAACCCGTTTCTTCTGACGTAAGGGTGCGCATGCCATTATAATAGCTTCTCGTTTCAGAGCTATGCTGGAA
Unit6824	+	variant_Unit6824_0_guide_chr09_+_405022	GAGTTACTGTCTGTTTTCCTATATTCTCTTTTCAACGAGCTTCATTTTGAGTATAATAGTTTATATTTGTCGCTGGCCCTGAGATGCTCAACTGTAAGTAAAACATCGGATGTGTGGATAAGGAAACCCGTTTCTTCTGACGTAAGGGTGCGCAAATATGTTTATATTTGTCGCGTTTCAGAGCTATGCTGGAA
Unit2033	+	variant_Unit2033_0_guide_chr04_-_517847	GAGTTACTGTCTGTTTTCCTAACTATGCTATTTATCTTTACGTGTTACATCCAAAATCTTGCCGTAATTTTGTAGGAAGCGCAAAGGGTGTGATTAAAGCATTTGCTATTCTTTTAATTTAGGAAACCCGTTTCTTCTGACGTAAGGGTGCGCAAATCATTGCCGTAATTTTGTGTTTCAGAGCTATGCTGGAA
Unit8464	-	variant_Unit8464_0_guide_chr11_+_197153	GAGTTACTGTCTGTTTTCCTAAGTTTCATTAAGACAAGAATATAAATTTAAAAAATCTTATTGACCTAAATTGGGGTCCCTCCCACATCAGAGGAGGCTTCATTTTAGGCTATAGTTCCCAGGAAACCCGTTTCTTCTGACGTAAGGGTGCGCAATCATTATTGACCTAAATTGGTTTCAGAGCTATGCTGGAA
Unit12249	+	variant_Unit12249_0_guide_chr15_-_568411	GAGTTACTGTCTGTTTTCCTAGGTTATTATAAAAGAAACTTCATGCTCGAAAAAGATCTTTCGAAAAGTTGCCTGGTTTCATGAAATTTTAAAGCAGTTATATAAATTTTACCTTTTGATAGGAAACCCGTTTCTTCTGACGTAAGGGTGCGCAGATCATTTCGAAAAGTTGCCGTTTCAGAGCTATGCTGGAA
Unit2586	+	variant_Unit2586_0_guide_chr04_+_1511306	GAGTTACTGTCTGTTTTCCTATCGGTGAGTAAGAGTAAAAATTGACAATGAAATAACATCTATGAAGAAATCAAGGGAAGTTTCTGAAGTAAAAATTGACCATTATTCACTACTAGTAGTAGGAAACCCGTTTCTTCTGACGTAAGGGTGCGCAAACATCTATGAATGAAATCAGTTTCAGAGCTATGCTGGAA
Unit9429	-	variant_Unit9429_3_guide_chr12_-_619253	GAGTTACTGTCTGTTTTCCTAAGCATTTACACTATCATTGATTAGATTCTGAAAATGTAAGTGGCATCTTCTTCGGACATATTCAAATTAAATCTCTCTCTTACACGTAATATAGCACCAAGGAAACCCGTTTCTTCTGACGTAAGGGTGCGCAATGCACTGTGGCATCTTCTTGTTTCAGAGCTATGCTGGAA
Unit4307	+	variant_Unit4307_0_guide_chr06_+_156984	GAGTTACTGTCTGTTTTCCTAACTTTCAAATAGGATACAAAATCGTCAACGGAAAGAGATGTTTGAATAGTTTAGGGGACCAAATTTTCTTTACACATATGGATAACCTTTTGATAAATTAGGAAACCCGTTTCTTCTGACGTAAGGGTGCGCAAGATGATGTTTGAATAGTTTGTTTCAGAGCTATGCTGGAA
Unit8080	+	variant_Unit8080_0_guide_chr11_-_10021	GAGTTACTGTCTGTTTTCCTCAAGTGCTGAAGAACAATGAGATTCTTAGCTATGACCTCGAAATACTTATTTTTGGTCCTTAGACAGCAAGACTTTAGATTCTCAAACAGCTCTAATGTGAGGAAACCCGTTTCTTCTGACGTAAGGGTGCGCAACCTCGAAATACATTATTTTGTTTCAGAGCTATGCTGGAA
Unit4552	-	variant_Unit4552_0_guide_chr06_+_185496	GAGTTACTGTCTGTTTTCCTAATGTAGAAAAGAAGCTAAAGAGATTGACGTTACGTACTATGTATGAGTGGGTAGGTGTGGACGACACTAGGGAGGCTTTACTTCTCTCCAAACATGTGAAGGAAACCCGTTTCTTCTGACGTAAGGGTGCGCAGTACATATGTATGAGTGGGTGTTTCAGAGCTATGCTGGAA
Unit13263	-	variant_Unit13263_0_guide_chr15_-_984755	GAGTTACTGTCTGTTTTCCTTTCGGTGGATATTAGAATAATTTTTAAGATCCTATTGAGATTAAAGCTATAATTGGGTAAAATAAGTGAGAAATGTGTGGGTAATTAGATAATTGTTGGGAGGAAACCCGTTTCTTCTGACGTAAGGGTGCGCATTGATGATTAAAGCTATAATGTTTCAGAGCTATGCTGGAA
Unit14513	-	variant_Unit14513_0_guide_chr16_+_734367	GAGTTACTGTCTGTTTTCCTCACACAGAAAGAAAATGGAAAAAGAAAAAAGGAACTCTATATTATCTTTTCCAAGGGACCTACTGGTCGCTTAATCTGCCTCTTTGTAGTGCAGTAGCACAGGAAACCCGTTTCTTCTGACGTAAGGGTGCGCACTCATATATTATCTTTTCCAGTTTCAGAGCTATGCTGGAA
Unit5459	-	variant_Unit5459_0_guide_chr07_-_203280	GAGTTACTGTCTGTTTTCCTTGGTGCAAGGAACAAAAACTAAAAACAACAAGGCAAAGTGGATCTGTCATGTATGGCAACGACAGCAGGATGGCTCACAAAAAAAGACAAAAAAAAACTAAGGAAACCCGTTTCTTCTGACGTAAGGGTGCGCAAAATGTGGATCTGTCATGTAGTTTCAGAGCTATGCTGGAA
Unit14116	-	variant_Unit14116_0_guide_chr16_+_805754	GAGTTACTGTCTGTTTTCCTTATGAAATTTTTGCTTGTAAAGCTGGTGTTTGCACACTAGATAGTATCAACGTAGGGAATCAACACATGCACGACTACTAGAAGCCTTACCCGTAACTTCAGGAAACCCGTTTCTTCTGACGTAAGGGTGCGCACACATAGATAGTATCAACGTGTTTCAGAGCTATGCTGGAA
Unit2636	-	variant_Unit2636_0_guide_chr04_+_1280574	GAGTTACTGTCTGTTTTCCTAAGGAAAATGCATTTTTAAACTATCACTAGAACTACCTTTTAGAGCGAGCAGAAGGTTCCTCTTTTCTTAAACAAGTATAATTTTCCTTTTTGGATTGTAAGGAAACCCGTTTCTTCTGACGTAAGGGTGCGCAACCATTTTAGAGCGAGCAGAGTTTCAGAGCTATGCTGGAA
Unit10067	+	variant_Unit10067_0_guide_chr13_+_343302	GAGTTACTGTCTGTTTTCCTGAAATAACAGAGTGTAACTGTTGGGGAAATATCATAAGAGAATATTTAAACGCCGGAACAATGTATCAAAAAGGGCTTTACCGCTAATAAGTGGAGTATCAGGAAACCCGTTTCTTCTGACGTAAGGGTGCGCATAATGAGAATATTTAAACGCGTTTCAGAGCTATGCTGGAA
Unit5627	-	variant_Unit5627_0_guide_chr07_-_483743	GAGTTACTGTCTGTTTTCCTCACATGATCAGCCACTCTTTCATTGTCAACAATAGCAGATAGCAGGACCATAGCGGCCATATAGACATTACCAGGAGTGAGTTTTGGCTAAAAAAAGACAAGGAAACCCGTTTCTTCTGACGTAAGGGTGCGCAGCATGATAGCAGGACCATAGGTTTCAGAGCTATGCTGGAA
Unit12344	+	variant_Unit12344_0_guide_chr15_-_1055934	GAGTTACTGTCTGTTTTCCTGTATCTTTTCACTCGAGAATGGCCTCTTGTAATTTTCTATTTATCGCATGATACGGGATATACTGGCTCCTCTCTATCACTTTGATCGTACTATATTTATAGGAAACCCGTTTCTTCTGACGTAAGGGTGCGCATTCATATTTATCGCATGATAGTTTCAGAGCTATGCTGGAA
Unit14270	-	variant_Unit14270_0_guide_chr16_+_75416	GAGTTACTGTCTGTTTTCCTGTATCATTATTAACAATGTATAGTTGCTTTAGTTCGCTTTCAGGGTAAAAGTGCGGAGGATACGAAAAAGATGAGATAACTTACAGAAGGAAACGAATAGAGGAAACCCGTTTCTTCTGACGTAAGGGTGCGCACGCATTTCAGGGTAAAAGTGGTTTCAGAGCTATGCTGGAA
Unit10623	-	variant_Unit10623_0_guide_chr13_+_899402	GAGTTACTGTCTGTTTTCCTGGCAAAAGAAAATACCGGTGCATCCTTGAACATTAACTGAAAGCTTTTGTTATTGGCGCTATTGCTTTGGTAGCTTAGTAATATAGTTATTGTCCGATACAGGAAACCCGTTTCTTCTGACGTAAGGGTGCGCAAACATGAAAGCTTTTGTTATGTTTCAGAGCTATGCTGGAA
Unit9677	-	variant_Unit9677_0_guide_chr12_-_448188	GAGTTACTGTCTGTTTTCCTCGCGCAGATTAAGGACATAGCGGGCTCTGCAGGATTAGTGGTGAATCAATACAAGGTGACTAAGATTGTTATGTAGTGACTATGGATACTGCATCACCAAAGGAAACCCGTTTCTTCTGACGTAAGGGTGCGCATTATGTGGTGAATCAATACAGTTTCAGAGCTATGCTGGAA
Unit2086	+	variant_Unit2086_0_guide_chr04_-_738637	GAGTTACTGTCTGTTTTCCTCTTAGGCAAGAAAAAAGGAACACTTTTCATAATATTCTCATAATATCAGAGATCGGCCAGCAATAAAAAGATATAATGAAGGCAACGACGATAATGGCTTAGGAAACCCGTTTCTTCTGACGTAAGGGTGCGCATTCATCATAATATCAGAGATGTTTCAGAGCTATGCTGGAA
Unit2420	+	variant_Unit2420_0_guide_chr04_+_697814	GAGTTACTGTCTGTTTTCCTGTATAGATATATATATATACATATACATACATAATCAGAAACGCATCGTCGAAAGGTCATTTGAAGCTCGGATCACGTGATCGAAAGCTGTAAGGAATTTAGGAAACCCGTTTCTTCTGACGTAAGGGTGCGCATCATGAAACGCATCGTCGAAGTTTCAGAGCTATGCTGGAA
Unit10020	+	variant_Unit10020_0_guide_chr13_+_140918	GAGTTACTGTCTGTTTTCCTAATATAATGCATTTCCTGATTCAAATGCGCTACAAACAGGTGTAAATCTGGCCCGGAGTGAGTGCTTGCCAATTTGGCTTCTAAGGGAGAAAGATCAAACAGGAAACCCGTTTCTTCTGACGTAAGGGTGCGCAAACATGGTGTAAATCTGGCCGTTTCAGAGCTATGCTGGAA
Unit10427	+	variant_Unit10427_0_guide_chr13_+_108590	GAGTTACTGTCTGTTTTCCTGGAGGTCATAGGTGTGATAATAGGCATCATTCCGGCAGATTTCGTACAGCGACAGGGATAGTGACAACCTGTTGTGACCAATGGACGGGCGTATTTGTGCAGGAAACCCGTTTCTTCTGACGTAAGGGTGCGCAGCATGATTTCGTACAGCGACGTTTCAGAGCTATGCTGGAA
Unit3454	-	variant_Unit3454_0_guide_chr04_+_607375	GAGTTACTGTCTGTTTTCCTTCAGTTCCTTAAAAGGGTTCATGCCAATCTTCAATGCTATCTCAGATAAACCAAGGAGTGCCCTCAGCGAAACCACTGATCCTCACGCCTCCTCAGCTAGAGGAAACCCGTTTCTTCTGACGTAAGGGTGCGCATGCATATCTCAGATAAACCAGTTTCAGAGCTATGCTGGAA
Unit11083	-	variant_Unit11083_0_guide_chr13_-_549066	GAGTTACTGTCTGTTTTCCTCTGATAAAACCCTACACTACGGTGTAATTGATTGAGAGAGAAACCTTATTCAGCGGGTCTCTGTTGTGTTGTCTTATCCTCTGAATTTTCGCGCAAGAAGAGGAAACCCGTTTCTTCTGACGTAAGGGTGCGCAAGATGAGAAACCTTATTCAGGTTTCAGAGCTATGCTGGAA
Unit8329	+	variant_Unit8329_0_guide_chr11_-_471764	GAGTTACTGTCTGTTTTCCTTGTAGTGAAGCACAGTAATTAATATTTAAGCGTTCCCTGTTCAAATGTGTGAAAGGTAGGTAAAATCATTATGTTAAATTTTGAAATCCACATGACCTTGAGGAAACCCGTTTCTTCTGACGTAAGGGTGCGCACCCATGTTCAAATGTGTGAAGTTTCAGAGCTATGCTGGAA
Unit8183	+	variant_Unit8183_0_guide_chr11_+_474403	GAGTTACTGTCTGTTTTCCTTATAACCAATACATTTCTTTTTATCAACTACTTGATAGATTCCGTTTACTATAAGGCTAGATAAATCAAAATACGCTCAAGATCTCTTATCAGTTTCCGGAGGAAACCCGTTTCTTCTGACGTAAGGGTGCGCAATATGATTCCGTTTACTATAGTTTCAGAGCTATGCTGGAA
Unit8541	-	variant_Unit8541_0_guide_chr11_+_483517	GAGTTACTGTCTGTTTTCCTTGATGATTCAACTTCGATATGCTTTATACGAGAAATCTCGAATTTTCGCTGCGTGGAAACAAGAGGCAGTAAGTTGTACGTATAGGTGAGGCTCTGCATAAGGAAACCCGTTTCTTCTGACGTAAGGGTGCGCAATCATCGAATTTTCGCTGCGGTTTCAGAGCTATGCTGGAA
Unit1701	+	variant_Unit1701_0_guide_chr04_+_559578	GAGTTACTGTCTGTTTTCCTTCGGCAGCTCGAAGCGTTTTTATGAACTGTAAAAATAGTCCTACATAGTTGTTTGGTAATAATTGGTTTTTTAAGATTGTTTTATGAATAGGTGTTTTACAGGAAACCCGTTTCTTCTGACGTAAGGGTGCGCAATATGTCCTACATAGTTGTTGTTTCAGAGCTATGCTGGAA
Unit4527	-	variant_Unit4527_0_guide_chr06_-_18258	GAGTTACTGTCTGTTTTCCTAGTATGAGGGTTTAGGCCTATATAAACATATTTTCTAAGGAAAGCTGCTTAGTTGGGTGAAGAATTCACTTGCAGCCAGTAACCAGACTCCTATAGCATTAGGAAACCCGTTTCTTCTGACGTAAGGGTGCGCACTAATGGAAAGCTGCTTAGTGTTTCAGAGCTATGCTGGAA
Unit11651	+	variant_Unit11651_0_guide_chr14_-_572172	GAGTTACTGTCTGTTTTCCTATCGGTTCAAATCCGATTGGAAGCATAATTTTTTTTCCTCATTCCTATTCAAAAGGTAAGATAGTGTATATCTGAACATGGAATGTGCAATTAAGACATTAGGAAACCCGTTTCTTCTGACGTAAGGGTGCGCATTCCATCATTCCTATTCAAAGTTTCAGAGCTATGCTGGAA
Unit5329	-	variant_Unit5329_0_guide_chr07_-_1004236	GAGTTACTGTCTGTTTTCCTCACTAGGTAGTTCGCTATTTTTTACGATTAACACGTCAGCATGATAGCCTTCTTGGCAGCTCCCCTAACGAGAAAGCACACACTTTTAGCCTCGGCTACTAGGAAACCCGTTTCTTCTGACGTAAGGGTGCGCAGTCATGCATGATAGCCTTCTGTTTCAGAGCTATGCTGGAA
Unit9295	+	variant_Unit9295_0_guide_chr12_+_786496	GAGTTACTGTCTGTTTTCCTTTGTAAATAAAAAGAGCATTCACGCGATATACGATTTTCAAGATCACTCTAAGAGGAACGGCGAAAAATAGAATTCAATATGAACTGGAATGGCAATTATAGGAAACCCGTTTCTTCTGACGTAAGGGTGCGCATTTTCAATGATCACTCTAAGGTTTCAGAGCTATGCTGGAA
Unit7942	+	variant_Unit7942_0_guide_chr11_-_94912	GAGTTACTGTCTGTTTTCCTATGATTTTAATGGTGTAATATCGGGGTTTAACTATAACTGGTTTACAAACCCGAGGATTCTCTGCTAAAAATTTAGTGGGAAGATTCCGCTCTACCAGGGAGGAAACCCGTTTCTTCTGACGTAAGGGTGCGCATAACATGGTTTACAAACCCGGTTTCAGAGCTATGCTGGAA
Unit6372	-	variant_Unit6372_0_guide_chr08_-_528009	GAGTTACTGTCTGTTTTCCTTAAAAAAGTACCGGTCCATGGTTCAGTGGTGGTGCTGAGAGACCTTCACTAGTTGGGGTTCTGATAACAATCACAGTTTCATCAGTTAATTGACCGTTAGAGGAAACCCGTTTCTTCTGACGTAAGGGTGCGCACTGATGAGACCTTCACTAGTGTTTCAGAGCTATGCTGGAA
Unit6041	+	variant_Unit6041_0_guide_chr08_+_550878	GAGTTACTGTCTGTTTTCCTCTATGCCCAAAAGAAGAAATCTTAAAGTTGCCTCACAGGAAATCACATGACCATGGCTTAGCCCTTCGTTTTAAATGCAAAATACAATATGGAGTGTGTCAGGAAACCCGTTTCTTCTGACGTAAGGGTGCGCAACATGGAAATCACATGACCAGTTTCAGAGCTATGCTGGAA
Unit14304	-	variant_Unit14304_3_guide_chr16_+_828417	GAGTTACTGTCTGTTTTCCTATAATATTCGATAATTTTTTTTAGCTGTAATACTCATTACATATTTTGATTCGAGGCGCATCAAATTGTAAACAGTGTTTGTTTTGATTTTGTTTGAGATAGGAAACCCGTTTCTTCTGACGTAAGGGTGCGCACATCACCATATTTTGATTCGGTTTCAGAGCTATGCTGGAA
Unit14538	-	variant_Unit14538_0_guide_chr16_-_583119	GAGTTACTGTCTGTTTTCCTTCCTAGTTTATGTAATTATTTAAAAGAATCGGGAGTTACATCATAAGATTTATAGGGTTTCTTATTGCTATATTTACACAACAAACTACGCAAGGAATGCAGGAAACCCGTTTCTTCTGACGTAAGGGTGCGCAGTTACATCATAATGATTTATGTTTCAGAGCTATGCTGGAA
Unit14650	-	variant_Unit14650_0_guide_chr16_-_75366	GAGTTACTGTCTGTTTTCCTCTTTTACCCTGAAATGCGAACTAAAGCAACTATACATTGTTAATAAGATACTGAGGTTCAAAAGTGCCAAGTTATCAATTCATGCGCGCTTTACCCGGCTAGGAAACCCGTTTCTTCTGACGTAAGGGTGCGCACATTGTTAATAATGATACTGGTTTCAGAGCTATGCTGGAA
Unit13920	+	variant_Unit13920_0_guide_chr16_+_224455	GAGTTACTGTCTGTTTTCCTACAAGCTTACTAACACATTGGCTTGGCACTTAAAACACTAAGAAACGTGTTTAAGGGGCCCGCCAATATTGCTATTGTGTCGCTCTCAACAGCTTGTTTGAGGAAACCCGTTTCTTCTGACGTAAGGGTGCGCAACACTAATGAAACGTGTTTAGTTTCAGAGCTATGCTGGAA
Unit4730	+	variant_Unit4730_3_guide_chr07_+_585956	GAGTTACTGTCTGTTTTCCTGTTCGTAAATACGGTTTGTGGAGCCAGGGCGATGTAATAAAAAACATATAAATTGGAAATTACGAGACTTTCGGCACAAGAAGCGCTAATATCCTACTTAAGGAAACCCGTTTCTTCTGACGTAAGGGTGCGCACAACTAAAAAACATATAAATGTTTCAGAGCTATGCTGGAA
Unit558	+	variant_Unit558_0_guide_chr02_-_461573	GAGTTACTGTCTGTTTTCCTGAATAGCTTTCTAAGTCTGAAGAAGTAAACAGTTCTTTGCTATTTCTACTTCCTGGTTGATGGTCACTTGCTGCCTGAAATATATATATATGTATGTCATAGGAAACCCGTTTCTTCTGACGTAAGGGTGCGCACTTTGCTATTTCATACTTCCGTTTCAGAGCTATGCTGGAA
Unit13799	+	variant_Unit13799_0_guide_chr16_-_627666	GAGTTACTGTCTGTTTTCCTCAATTGATTAGTGGGCTACAAGAGTGTAAATAATGAAGATCTTTCTTTTTTGTAGGAATGCGTTTACTCTGGCGTATCTCTTGTAAAGGTTTGTTTCACCAGGAAACCCGTTTCTTCTGACGTAAGGGTGCGCAGAAGATCTTTCATTTTTTGTGTTTCAGAGCTATGCTGGAA
Unit7106	+	variant_Unit7106_0_guide_chr10_+_61918	GAGTTACTGTCTGTTTTCCTGGATACAATGTTATTGGACTAAGAATCGTCTATCATCTTAAGAAAGGGTGTGTTGGAATAAAAATCCACTATCGTCTATCAACTGATAATTATATTATCAAGGAAACCCGTTTCTTCTGACGTAAGGGTGCGCAATCTTAAGAAATGGGTGTGTGTTTCAGAGCTATGCTGGAA
Unit6663	+	variant_Unit6663_0_guide_chr09_+_437653	GAGTTACTGTCTGTTTTCCTAATACTCCAGGATCTCTTACCATACATAGAAAGCATTCGGAAAAAGTTGAAATCGGTTAGCCAAGAATATCGATAATATGTCGCAGTAGAAGTTAAAGACAGGAAACCCGTTTCTTCTGACGTAAGGGTGCGCAATTCGGAAAAATGTTGAAATGTTTCAGAGCTATGCTGGAA
Unit4559	-	variant_Unit4559_0_guide_chr06_+_162041	GAGTTACTGTCTGTTTTCCTAGTTTCGCAGCAATGATTTGTTGAATGGCAGGGATATAGATAATCTTTAATTAAGGTAGATAATATCGTCCATATCCGCAACGACTAGAAGGTTAGGCGGAGGAAACCCGTTTCTTCTGACGTAAGGGTGCGCATATAGATAATCATTTAATTAGTTTCAGAGCTATGCTGGAA
Unit6514	-	variant_Unit6514_3_guide_chr08_-_355303	GAGTTACTGTCTGTTTTCCTCGAATAAAAAAAAGTAGATACAAAGTGCGATTTATGTAACTTGGAGCGCTTGATGGATAAAGCATAAACGTCCAGGTACTCAGTAAATTCATGGATAATGAGGAAACCCGTTTCTTCTGACGTAAGGGTGCGCATGTCAGCTTGGAGCGCTTGAGTTTCAGAGCTATGCTGGAA
Unit486	+	variant_Unit486_3_guide_chr02_+_133833	GAGTTACTGTCTGTTTTCCTGGCACAGGTTTTTCATTTTACCACGATAACTCAATATGTAAAGATTATTGCATAGGCGAAAAGTAAAGTTTTAATATGGTACTGTGCGCAATGAAACTACAGGAAACCCGTTTCTTCTGACGTAAGGGTGCGCATATGTACAAGATTATTGCATGTTTCAGAGCTATGCTGGAA
Unit7922	-	variant_Unit7922_3_guide_chr10_-_63032	GAGTTACTGTCTGTTTTCCTATTAACAATATATAAGGGAGCAGAGCGAAACAATATGTAATCAGTAACATTTAAGGGTCGCTATTGAGGGTTTTGTGAGATATAAGTGAGTTTTGAGATAAGGAAACCCGTTTCTTCTGACGTAAGGGTGCGCAATGAGGTTCAGTAACATTTAGTTTCAGAGCTATGCTGGAA
Unit14369	-	variant_Unit14369_0_guide_chr16_+_515180	GAGTTACTGTCTGTTTTCCTAGAAGTGGACCTAATGGAAATGTTGAGCTATGTAGTCGATGTGGCTAGCATACAGGAAAAAAATGGAGAAAAAAATACGATCGCAACAATCCACTGAGGAAGGAAACCCGTTTCTTCTGACGTAAGGGTGCGCAGTCGATGTGGCATAGCATACGTTTCAGAGCTATGCTGGAA
Unit507	+	variant_Unit507_0_guide_chr02_-_243448	GAGTTACTGTCTGTTTTCCTTATTTGAAGAGCCAAAGAACCAAAAGAATTGTAGAAATTTTCTTCTCTATGAAAGGCCTAAAAGTTCGGGTTTGCTGCTATGTATCCTTGCTAAATTTTGAGGAAACCCGTTTCTTCTGACGTAAGGGTGCGCAAAATTTTCTTCATCTATGAAGTTTCAGAGCTATGCTGGAA
Unit10824	-	variant_Unit10824_3_guide_chr13_-_892475	GAGTTACTGTCTGTTTTCCTAAGTATACTTATGTGGGTACATAGTTATAAATATATGTAAAATCTATCTATTAAGGTTAAAAAAGCGTTACATCGTAAAACGGTAATCATGGCTGCTCAAAGGAAACCCGTTTCTTCTGACGTAAGGGTGCGCAATGAGGGAATCTATCTATTAGTTTCAGAGCTATGCTGGAA
Unit5988	+	variant_Unit5988_3_guide_chr08_+_286153	GAGTTACTGTCTGTTTTCCTACGTATTTACGTCTTTTTTGTCGTATTTATTGATGTAATTTGCCATCGTTAAGTGGAGAATTCGGCCTATTCCTAACCTCTTCCAGAACTATGAAACAAAAGGAAACCCGTTTCTTCTGACGTAAGGGTGCGCAGACCTTTTGCCATCGTTAAGGTTTCAGAGCTATGCTGGAA
Unit10945	-	variant_Unit10945_9_guide_chr13_-_285673	GAGTTACTGTCTGTTTTCCTAAATGTTACTTTTCCTGCAAAGGATTTATGTTTTTTTAAGCTTTGGAACTTTGGGGCTCAGGGACTTTAAGAAAATCTGCAAATAATACTATGCCGCCTAAGGAAACCCGTTTCTTCTGACGTAAGGGTGCGCATTTGTTGCTTTGGAACTTTGGTTTCAGAGCTATGCTGGAA
Unit2748	-	variant_Unit2748_0_guide_chr04_-_844163	GAGTTACTGTCTGTTTTCCTCTCAAAATAAAAAGTAGCAAGGTCATACATAGCAAAAGTCATATAGATTAAAAAGGAAAACCGAAAATTTCTACAGCATTAAAAGCATATGAGAGTTCATAGGAAACCCGTTTCTTCTGACGTAAGGGTGCGCAAAAGTCATATATGATTAAAAGTTTCAGAGCTATGCTGGAA
Unit1688	+	variant_Unit1688_9_guide_chr04_+_494400	GAGTTACTGTCTGTTTTCCTATTCATCATCTCTAAAAATTCTTAAATATGTACTCGTAATCTGCCATGTAAGACGGAGGAAAGTTTCTTCGTCTCAGGTACATTAAGATCTTTCAATGTTAGGAAACCCGTTTCTTCTGACGTAAGGGTGCGCACGCCTTTCTGCCATGTAAGAGTTTCAGAGCTATGCTGGAA
Unit13745	+	variant_Unit13745_21_guide_chr16_+_388939	GAGTTACTGTCTGTTTTCCTTAAATATAAATTTTTTAAATGAAAAGAAGTTTCTTATGCTAAAATATTCATACTGGTCAAATTTTTTGGTTTATATTTTGCTTGAATTTTTTTCTCCTGAAGGAAACCCGTTTCTTCTGACGTAAGGGTGCGCATATGCTTGGAATATTCATACGTTTCAGAGCTATGCTGGAA
Unit8980	+	variant_Unit8980_3_guide_chr12_+_96705	GAGTTACTGTCTGTTTTCCTCCTGTTTGAATCAGAAAAAAAATTACAACTAATGTAAGCAATTCATAAAGCATAGGCCAAAAGACCCTGATACAGATATATGCTAAAACAATAATTATAAAGGAAACCCGTTTCTTCTGACGTAAGGGTGCGCAGTATGCAATTCATAAAGCATGTTTCAGAGCTATGCTGGAA
Unit5818	-	variant_Unit5818_6_guide_chr07_-_613069	GAGTTACTGTCTGTTTTCCTAAAAAACATATAGGTATAAGTGAAATCATCATTATGATATAAAGACGGATGAAAGGAGAAAAAACTGAAAAGAAAAAAAGGGCGGATTGACAATTCAAGAAGGAAACCCGTTTCTTCTGACGTAAGGGTGCGCATGATAAACGAGACGGATGAAGTTTCAGAGCTATGCTGGAA
Unit8080	+	variant_Unit8080_0_guide_chr11_+_10031	GAGTTACTGTCTGTTTTCCTGCTGTTTGAGAATCTAAAGTCTTGCTGTCTAAGGACCAAAAATAAGTATTTCGAGGTCATAGCTAAGAATCTCATTGTTCTTCAGCACTTGCTAATCACAAGGAAACCCGTTTCTTCTGACGTAAGGGTGCGCAACCAAAAATAATGTATTTCGGTTTCAGAGCTATGCTGGAA
Unit5853	-	variant_Unit5853_21_guide_chr07_-_487453	GAGTTACTGTCTGTTTTCCTTTGACTATAACATCATTGATGAAGTTTTTAATGCTAGCCTAATTAATGCATGCAGGTTTTGTGAATGCTACAGAGGAACATGTACTTTAAATGCAACATTAGGAAACCCGTTTCTTCTGACGTAAGGGTGCGCATAGCCCTTGTTAATGCATGCGTTTCAGAGCTATGCTGGAA
Unit2767	-	variant_Unit2767_24_guide_chr04_-_777838	GAGTTACTGTCTGTTTTCCTGGTGCTTATGATGATTAGTACGATGAGACTGCTCTAAATTTGTGGATGACTTTCGGAATCTTCATAAGCAGTTGTTGCTGCAGCTTCTGCAAGTCCCTTTAGGAAACCCGTTTCTTCTGACGTAAGGGTGCGCATTCTATTTGTGGATGACTTTGTTTCAGAGCTATGCTGGAA
Unit2739	-	variant_Unit2739_0_guide_chr04_+_898590	GAGTTACTGTCTGTTTTCCTAAAAATTCGAGCTCTTTGGCGGCAACGTGATCAGCGAGTTGGTTTCTGCGAAAAGGACAAGAAACTTGTTTTCCACTGGAAACTCAAGGATTGGTCTGCCAGGAAACCCGTTTCTTCTGACGTAAGGGTGCGCACGAGTTGGTTTCATGCGAAAGTTTCAGAGCTATGCTGGAA
Unit8878	+	variant_Unit8878_6_guide_chr12_+_606712	GAGTTACTGTCTGTTTTCCTATCCTCATCAGCATCAATTGCTTCGTCTGGATATGAGATAAATCAGAGGATAGTGGGCCAGTGATAGTTTTTTTCCCTCGTGAAGCAGCATGTTTTACCAAGGAAACCCGTTTCTTCTGACGTAAGGGTGCGCAGAGAGAAAATCAGAGGATAGGTTTCAGAGCTATGCTGGAA
Unit4732	+	variant_Unit4732_0_guide_chr07_+_586152	GAGTTACTGTCTGTTTTCCTCGAAGGAAACATAATTGCACTGATATGTAAACTTCCTAGTTTCAAAGTTTTCTCGGAATACCAAATAACCTCTAGCCATAAGTTTATTTTCAAACTTTTTAGGAAACCCGTTTCTTCTGACGTAAGGGTGCGCACCTAGTTTCAAATGTTTTCTGTTTCAGAGCTATGCTGGAA
Unit10879	-	variant_Unit10879_0_guide_chr13_-_584802	GAGTTACTGTCTGTTTTCCTTCAAAAGTCTTTGGCAATAGCAGCACCTCCTACACTATCTTTGCAGCAATAGAAGGTATCACATTCCTATTTTTCTTGCGATTGAACTCTAACTTGACATAGGAAACCCGTTTCTTCTGACGTAAGGGTGCGCACTATCTTTGCATGCAATAGAGTTTCAGAGCTATGCTGGAA
Unit3956	-	variant_Unit3956_6_guide_chr05_-_446312	GAGTTACTGTCTGTTTTCCTACATTGCTGATGAAGGCTGTATACTGATAATTACTATGATTTAATATTTGATGGGGTAGTACTATTGGGTAAATAGAAAATATTAGAACTTTTTCTCGGGAGGAAACCCGTTTCTTCTGACGTAAGGGTGCGCATATGATTCCATTATTTGATGGTTTCAGAGCTATGCTGGAA
Unit6380	-	variant_Unit6380_0_guide_chr08_+_464981	GAGTTACTGTCTGTTTTCCTAACGAAGGATTTGTGGCACGCTAAAACTGGTGTGAAGGTATTGCACTTCAAATAGGCTCTTTTATTGATTTGTCTGAAAGCTTTTGGAATAAGATCTAGAAGGAAACCCGTTTCTTCTGACGTAAGGGTGCGCAAAGGTATTGCACATTCAAATGTTTCAGAGCTATGCTGGAA
Unit5437	-	variant_Unit5437_0_guide_chr07_-_325773	GAGTTACTGTCTGTTTTCCTAAGAAGCAAATACCTTCCTGTTGCTTGATTTGCCCTGTTTGTCTTAGTGTTGAAGGGAAATTAGAATATTATGTGGCGTATCAATGCCAAAGTATTATATAGGAAACCCGTTTCTTCTGACGTAAGGGTGCGCACTGTTTGTCTTATGTGTTGAGTTTCAGAGCTATGCTGGAA
Unit944	-	variant_Unit944_3_guide_chr02_-_293627	GAGTTACTGTCTGTTTTCCTGTTCAAAAACACTGCTTTAGCAACTAAATGCAATGTAAGTGTTTAAGAATTTACGGTTTTCATTTTCTAAACTCAGATTTTAGCCATCTATAAGTAGAAAAGGAAACCCGTTTCTTCTGACGTAAGGGTGCGCATGGCAGTGTTTAAGAATTTAGTTTCAGAGCTATGCTGGAA
Unit7930	+	variant_Unit7930_0_guide_chr11_-_1440	GAGTTACTGTCTGTTTTCCTTGCCGTTTTCGTAAGTGTGGTACTTAACTACGTCGGTAAAACACTCTATCGATAGGCACTGCACAGTGGATACTACTTCTAGATGATGCGTAATTGTGGAAGGAAACCCGTTTCTTCTGACGTAAGGGTGCGCAGGTAAAACACTCATATCGATGTTTCAGAGCTATGCTGGAA
Unit7288	+	variant_Unit7288_3_guide_chr10_+_300174	GAGTTACTGTCTGTTTTCCTGTATAAAAAAATTGGGGTATATAGGCGGGTATATATGTAATACTTAGTGAACGAGGAACTGCTGAAGCAGAAAAATCCTCGTAAAACAATGAAGATAAAAAGGAAACCCGTTTCTTCTGACGTAAGGGTGCGCAATGGGTATACTTAGTGAACGGTTTCAGAGCTATGCTGGAA
Unit9250	+	variant_Unit9250_3_guide_chr12_-_570164	GAGTTACTGTCTGTTTTCCTTCAAGAGTAGTCGTTTCGTATAACAGGCAAGACAGACTGAATTACATGATGAGGGGTCTCTCAAATGGGACTGCTTTGTTACTCCAAAGATAAATGACTGAGGAAACCCGTTTCTTCTGACGTAAGGGTGCGCAGACTGAATCATCATGATGAGGTTTCAGAGCTATGCTGGAA
Unit14666	+	variant_Unit14666_3_guide_chrm_+_92512	GAGTTACTGTCTGTTTTCCTTATCGGTTAAAGCATCTCACTGTTAATGAGAATAGATGTAACAATTCCTATTAAGGACGATAATAATATATATATATTTTAATTTATATATTATATATATAGGAAACCCGTTTCTTCTGACGTAAGGGTGCGCAGATGGGTTCAATTCCTATTAGTTTCAGAGCTATGCTGGAA
Unit3257	-	variant_Unit3257_3_guide_chr04_-_17715	GAGTTACTGTCTGTTTTCCTAGTGCAATCAGCTAAAGGTTTGATTTTCCGAATGTAAGCAAAAAAGTTAAACATGGTTATATAACTCAAGTATGATAACTCCAGTGTTGGCCTGTAATCAAGGAAACCCGTTTCTTCTGACGTAAGGGTGCGCATTCTGCAAAAAAGTTAAACAGTTTCAGAGCTATGCTGGAA
Unit4016	-	variant_Unit4016_3_guide_chr05_-_156451	GAGTTACTGTCTGTTTTCCTATGGGCTTGATGGTAGGCAAGCGTTCCCCTGTTAATGTAAAACCCATTCAACAAGGAAGAAAAGTGGACTAATTTGATATTTCAATGTGTTAGTTAAAGCAGGAAACCCGTTTCTTCTGACGTAAGGGTGCGCAATGAAGAAACCCATTCAACAGTTTCAGAGCTATGCTGGAA
Unit10304	+	variant_Unit10304_0_guide_chr13_-_470968	GAGTTACTGTCTGTTTTCCTATCATTATGAAGTGACTCCCCTCGGTTAAACGTTAGCGTGTTCTTCTTGCCTGTGGATGAGGATGAGCGCCGGTGCAAACTTTCAAGTTTTTCGAGAGCGAGGAAACCCGTTTCTTCTGACGTAAGGGTGCGCAAGCGTGTTCTTCATTGCCTGGTTTCAGAGCTATGCTGGAA
Unit8134	+	variant_Unit8134_0_guide_chr11_-_232126	GAGTTACTGTCTGTTTTCCTATCAACCCTTTGTTGTTTTCTTTTGATTTTTGAAAAGAAATATCTCTACCAACCGGAAAGGAAAAAGGACACAATTTGGGAAAATAGGCAATTTATTATGAGGAAACCCGTTTCTTCTGACGTAAGGGTGCGCAAAGAAATATCTCATACCAACGTTTCAGAGCTATGCTGGAA
Unit1261	+	variant_Unit1261_0_guide_chr03_+_153891	GAGTTACTGTCTGTTTTCCTTCCGATTCTGTTGGAATAAGTGGCTATCGATATTTACATCTTGATAGGTAGTAAGGATATAAATGCTTATATTGAATATTTGGAATAAGCATCAACTATCAGGAAACCCGTTTCTTCTGACGTAAGGGTGCGCATACATCTTGATATGGTAGTAGTTTCAGAGCTATGCTGGAA
Unit8664	-	variant_Unit8664_3_guide_chr11_+_470243	GAGTTACTGTCTGTTTTCCTGCTGACAACGTTATGCCATTAGCTTAATCACTGAATTTAGCGTTACATGGGTATGGACATGAACAGCAATGGGCACTGTTCCTTCTCTTACATTTCTCTTAGGAAACCCGTTTCTTCTGACGTAAGGGTGCGCAATTTAGCGAATACATGGGTAGTTTCAGAGCTATGCTGGAA
Unit4488	-	variant_Unit4488_3_guide_chr06_-_202471	GAGTTACTGTCTGTTTTCCTAAGATTTAATTACTTTATGGTGGACCATTTATCTTATGTAACTAGCAAATGGAAGGATCCCTCAAACTGAAAACCAATAGCAGGATCGACTTGACTCTTTAGGAAACCCGTTTCTTCTGACGTAAGGGTGCGCATATGATATCTAGCAAATGGAGTTTCAGAGCTATGCTGGAA
Unit11848	-	variant_Unit11848_3_guide_chr14_-_753460	GAGTTACTGTCTGTTTTCCTGGGTCCCCTAAAAAAGGCGCAAACCATTTACATTAATGTAATACAACAGTTAGAGGATATTATACATTGAGTGTTTACTTAAATATGAAAAATTATTCACAGGAAACCCGTTTCTTCTGACGTAAGGGTGCGCAAATGAAATTACAACAGTTAGGTTTCAGAGCTATGCTGGAA
Unit3389	-	variant_Unit3389_0_guide_chr04_+_929352	GAGTTACTGTCTGTTTTCCTAGAAGTGCGTATTGAAGTCATCTCATGCTAATGGCCATCTCTGTAGAATAGCAAGGAAAAACGTATCTAATTTATAAAAACTTGAGTTAGATCTCAAACTAGGAAACCCGTTTCTTCTGACGTAAGGGTGCGCACCATCTCATGTAGAATAGCAGTTTCAGAGCTATGCTGGAA
Unit12166	+	variant_Unit12166_0_guide_chr15_-_252571	GAGTTACTGTCTGTTTTCCTTAACTTAGATTTTGAAGAAATAGAAGAAAGTCTTTGGAAACTTTTGAACCATGTGGCGATATTGAATATGTCCGTATTATCAGAGATTCAAAGACAAATAAGGAAACCCGTTTCTTCTGACGTAAGGGTGCGCATGGAAACATTTTGAACCATGGTTTCAGAGCTATGCTGGAA
Unit11587	+	variant_Unit11587_3_guide_chr14_+_373890	GAGTTACTGTCTGTTTTCCTGTTTTACACTACTCAAGAAGTCACGCTGTCATTTGATGTAATACAGTGCTTATTGGGAGCCGTGTAGCTTAGTGTGAATTGATGGAAGCTTTCGAGTTTCAGGAAACCCGTTTCTTCTGACGTAAGGGTGCGCAGATGGAATTACAGTGCTTATGTTTCAGAGCTATGCTGGAA
Unit11940	-	variant_Unit11940_9_guide_chr14_-_248581	GAGTTACTGTCTGTTTTCCTACTATAATTGTTCATTGAAGTCATTGATGCAAACTTAAGGTCACACACACATACGGCGCGGAAGGCGTGTTTGCTGACGTTTCCATTCCCTTGTTTCAATAGGAAACCCGTTTCTTCTGACGTAAGGGTGCGCATCCCTGGTCACACACACATAGTTTCAGAGCTATGCTGGAA
Unit12056	-	variant_Unit12056_6_guide_chr14_-_353342	GAGTTACTGTCTGTTTTCCTGCCCTTTTTAAAAAATAGCACGCTTTAAGATATGCGTTAAAACTAGTTCATCATGGTTTGACCTATCCCGAACGCTTTTGTTTCTAGCAATATTTGGTTAAGGAAACCCGTTTCTTCTGACGTAAGGGTGCGCACGTGTGGAACTAGTTCATCAGTTTCAGAGCTATGCTGGAA
Unit1246	+	variant_Unit1246_0_guide_chr03_+_60099	GAGTTACTGTCTGTTTTCCTGGTTCAACAAGACAACATATAAGAAGGGAAGAAGGAAAGGAGGCAAGAGAACTTGGGTCTTGCTCGAGAGTCCAGATCCACATTCAGGTTCAAAAAATGGAGGAAACCCGTTTCTTCTGACGTAAGGGTGCGCAGAAAGGAGGCAATGAGAACTGTTTCAGAGCTATGCTGGAA
Unit12514	+	variant_Unit12514_0_guide_chr15_-_766027	GAGTTACTGTCTGTTTTCCTTAAGTGTTCAAGCAGGACTGTGCAATTCACTATGTGTTATGATACCTAAACTCTGGAACCCCAGTGGAAATTGATAAAAGTATTTGCTTTGGCCCGGGCAAGGAAACCCGTTTCTTCTGACGTAAGGGTGCGCATGTTATGATACCATAAACTCGTTTCAGAGCTATGCTGGAA
Unit5436	-	variant_Unit5436_0_guide_chr07_+_325881	GAGTTACTGTCTGTTTTCCTAAAACAGGTCCAGTTCCACTAAATAAAGAGGGGAAATTTACGTGTCTTTATTATGGGTTCAGAAATTATGTGTTAAGTAAAACACCTATAGCACTGGGGCAGGAAACCCGTTTCTTCTGACGTAAGGGTGCGCAAATTTACGTGTCATTTATTAGTTTCAGAGCTATGCTGGAA
Unit8665	-	variant_Unit8665_3_guide_chr11_-_468682	GAGTTACTGTCTGTTTTCCTACCCAGATGAGAGATCTCTGCAGAATTGCCAAGAATGTAATGGACGTGAGCACAGGATGATAGTGAAAGAGGCGAGCTGAGCTTCGTTTTGCTCGAGGCTAGGAAACCCGTTTCTTCTGACGTAAGGGTGCGCAATGCGCATGGACGTGAGCACGTTTCAGAGCTATGCTGGAA
Unit13360	-	variant_Unit13360_6_guide_chr15_-_513713	GAGTTACTGTCTGTTTTCCTGGGCAGAGCCTCTCGCATACTGAGCTCCATGAAATAAACATACACAGTAAACACGGCGACCAGAAGAAGTCCTAATTTTTTGTAAACAGGCTGCTTGCTAAGGAAACCCGTTTCTTCTGACGTAAGGGTGCGCAGAACACATACACAGTAAACAGTTTCAGAGCTATGCTGGAA
Unit14389	-	variant_Unit14389_0_guide_chr16_+_394498	GAGTTACTGTCTGTTTTCCTGGCGTAAAATATCTTTCTTCTGAAAACACATGCAGCAGTTACTCCCTCATAAAAGGAATTAATAAATGAATAGTATAAACAATTATTTACTTAAATATATAGGAAACCCGTTTCTTCTGACGTAAGGGTGCGCAGCAGTTACTCCCATCATAAAGTTTCAGAGCTATGCTGGAA
Unit8708	-	variant_Unit8708_3_guide_chr11_-_308264	GAGTTACTGTCTGTTTTCCTAACAAGCAATATCAGGAGCTCATAGATATATCATGTAACATCAGGTAGAAGATAGGAAATTATAGAAGATCTGAAGAAATTAGAAGAACTAAGCTCGACTAGGAAACCCGTTTCTTCTGACGTAAGGGTGCGCAGCACACATCAGGTAGAAGATGTTTCAGAGCTATGCTGGAA
Unit14610	-	variant_Unit14610_0_guide_chr16_+_274089	GAGTTACTGTCTGTTTTCCTGTTGCCGATACCGCGGTAGATAATACAGTATCATCCTAAAAGTACCTCTAGGTAGGTGCTGAGCGAACCAATAAGTAAGTTTTTGTTTTTTCTTAGTGTTAGGAAACCCGTTTCTTCTGACGTAAGGGTGCGCACCTAAAAGTACCATCTAGGTGTTTCAGAGCTATGCTGGAA
Unit14014	+	variant_Unit14014_6_guide_chr16_+_615211	GAGTTACTGTCTGTTTTCCTACAGTAATTTTTCTTAAAAACGATTGGCTCCTACATGAAATAACGAAAAAGCACGGTAGTCTTGTTAGAGGACACTAGATATACGAGGAAAGAATTGATAAGGAAACCCGTTTCTTCTGACGTAAGGGTGCGCAATGAAATCCACGAAAAAGCAGTTTCAGAGCTATGCTGGAA
Unit6307	-	variant_Unit6307_0_guide_chr08_-_355453	GAGTTACTGTCTGTTTTCCTTAGCAATGTAAAGTCACATATACAGTAATAAGAATGAAACACTAGTATATTCAAGGACCTTTATAGTTCTATAATATAACGCTATCTATTACACAAACTTAGGAAACCCGTTTCTTCTGACGTAAGGGTGCGCATGAAACACTATGTATATTCAGTTTCAGAGCTATGCTGGAA
Unit4840	+	variant_Unit4840_0_guide_chr07_-_1076911	GAGTTACTGTCTGTTTTCCTACGTTGTTTCAGGAGATCTGACTTAGAATCCTCTTCTTTACATCTTACTTTTCTGGTCAACTGCAATTCCCTGCTTCCGTACCCCAGGGAAATATACCCAAGGAAACCCGTTTCTTCTGACGTAAGGGTGCGCATCTTTACATCATTACTTTTCGTTTCAGAGCTATGCTGGAA
Unit7363	+	variant_Unit7363_18_guide_chr10_+_654007	GAGTTACTGTCTGTTTTCCTGAGACAATAAATCGACGAGGAATGTGCTCATATGTCTCGTAATGCCTCTAAATAGGTGACCGCGCGATTATTTAGTGTGACCAGAGCCAAGTAGCTTTGCAGGAAACCCGTTTCTTCTGACGTAAGGGTGCGCATCTCGCCAATGCCTCTAAATGTTTCAGAGCTATGCTGGAA
Unit13019	-	variant_Unit13019_0_guide_chr15_+_1089299	GAGTTACTGTCTGTTTTCCTTGGAGTATTTACCGTACACAGTTTTTTCAGCAATGACAACTCACTTTCATCTACGGCCTTAGCAAGAAGGCCATATGGATTTCCATCAGAAGTATATTCAAGGAAACCCGTTTCTTCTGACGTAAGGGTGCGCAGACAACATCACTTTCATCTAGTTTCAGAGCTATGCTGGAA
Unit5407	-	variant_Unit5407_0_guide_chr07_+_554742	GAGTTACTGTCTGTTTTCCTGATTATTCAAAAATGTCGATACACTTGCATTTTATTGTACTACTAGTTGGAAGAGGCAGCGTCGATTTTGCTGAAATTTCTAGTAACTTGTAGCAGCAATAGGAAACCCGTTTCTTCTGACGTAAGGGTGCGCATTGTACATACTAGTTGGAAGGTTTCAGAGCTATGCTGGAA
Unit8872	+	variant_Unit8872_0_guide_chr12_+_601349	GAGTTACTGTCTGTTTTCCTCTTGGTGGGCGACATTCTCAAACTGGTTTCCTGATACATCAGCACGCCCGTAAAGGGTTTAAGTATTGATTGCTAGCCTGAATGTTTCATATGCATACCGAGGAAACCCGTTTCTTCTGACGTAAGGGTGCGCATACATCATGCACGCCCGTAAGTTTCAGAGCTATGCTGGAA
Unit10336	+	variant_Unit10336_0_guide_chr13_-_593426	GAGTTACTGTCTGTTTTCCTATGATGTTCCCGGCGGCTTTTGGATACTAATAATAGCAATCTATACCCTTTATTGGTTACTCCTATCCAATGATGAGTTTTTTTAACTCGTTTAAACATTAGGAAACCCGTTTCTTCTGACGTAAGGGTGCGCAAGCAATCATATACCCTTTATGTTTCAGAGCTATGCTGGAA
Unit8134	+	variant_Unit8134_0_guide_chr11_-_232121	GAGTTACTGTCTGTTTTCCTCCCTTTGTTGTTTTCTTTTGATTTTTGAAAAGAAATATCTCTACCAACCGGAAAGGAAAAAGGACACAATTTGGGAAAATAGGCAATTTATTATGTACACAGGAAACCCGTTTCTTCTGACGTAAGGGTGCGCAATATCTCATACCAACCGGAAGTTTCAGAGCTATGCTGGAA
Unit9232	+	variant_Unit9232_0_guide_chr12_-_514214	GAGTTACTGTCTGTTTTCCTGAACCACACTCTCTTGGTATTTGGATAATCAAGCGTGTACTACTTTGTGCAAGTGGGATTTACCCTACACCTCTCGAGGCCTTGTCCTACAATAGTCGTAAGGAAACCCGTTTCTTCTGACGTAAGGGTGCGCAGTGTACATACTTTGTGCAAGGTTTCAGAGCTATGCTGGAA
Unit10873	-	variant_Unit10873_0_guide_chr13_-_609532	GAGTTACTGTCTGTTTTCCTATAATACAAGTTATAATCATATCCATCTTTTAAAGTGTCAGGTCTAACACTTCAGGTGAATTTAAGTATATTTCATGCAGTATAGTCTTCAAATGGATAGAGGAAACCCGTTTCTTCTGACGTAAGGGTGCGCAGTGTCATGGTCTAACACTTCGTTTCAGAGCTATGCTGGAA
Unit8878	+	variant_Unit8878_0_guide_chr12_+_606705	GAGTTACTGTCTGTTTTCCTTGGTGACATCCTCATCAGCATCAATTGCTTCGTCTGGATAGAGAGAAAATCAGAGGATAGTGGGCCAGTGATAGTTTTTTTCCCTCGTGAAGCAGCATGTAGGAAACCCGTTTCTTCTGACGTAAGGGTGCGCATGGATATGAGAGAAAATCAGGTTTCAGAGCTATGCTGGAA
Unit10334	+	variant_Unit10334_0_guide_chr13_-_591562	GAGTTACTGTCTGTTTTCCTACAGTAGTAGTCCACTACTCGATATAAAACTGTAAGCACCTTATTTCAGCATGCGGAACAATTGTTGTTACTAGGTCCTAGAAATCCCTTAAGATGGTAAAGGAAACCCGTTTCTTCTGACGTAAGGGTGCGCAAGCACCATTATTTCAGCATGGTTTCAGAGCTATGCTGGAA
Unit11714	-	variant_Unit11714_0_guide_chr14_-_665190	GAGTTACTGTCTGTTTTCCTATATACATGGCTGCGTAGACCACGCAGAACTGTATATGTAGTATGTATAGAGGAGGGATGGGAAATGCTGTGTGACGATAGACAGATGGATGGACGAATGAGGAAACCCGTTTCTTCTGACGTAAGGGTGCGCATATGTATGTATGTATAGAGGGTTTCAGAGCTATGCTGGAA
Unit5948	+	variant_Unit5948_0_guide_chr08_-_112205	GAGTTACTGTCTGTTTTCCTTGTAGCAACAGGCTCTTCTTTTTCACGCTTACTGTGATCTTTGCTATAAGTGCTGGTATTTCCTCTCTTCTGGAATTCCGTGCTATTGATATCACGACATAGGAAACCCGTTTCTTCTGACGTAAGGGTGCGCATGATCATTTGCTATAAGTGCGTTTCAGAGCTATGCTGGAA
Unit12055	-	variant_Unit12055_0_guide_chr14_+_353531	GAGTTACTGTCTGTTTTCCTAGAAAAATGAGCAATAGGAAAATTCAGTAGTCGATTTCCTTTCAATTCCCGATTGGGTAATGTGGCGGCGAGGGCTAAACATTCGGTATCATTGATTCAAAGGAAACCCGTTTCTTCTGACGTAAGGGTGCGCATTTCCATTTCAATTCCCGATGTTTCAGAGCTATGCTGGAA
Unit4290	+	variant_Unit4290_0_guide_chr06_+_32374	GAGTTACTGTCTGTTTTCCTTCATCTTAGTTTCTTATCTACAAGAAATAGCGATTCGGAGAAACTAAGCAACAAGGACACTTAGATGGTTGTCCTCTATTGCGTTTTCAAATGGAAATTAAGGAAACCCGTTTCTTCTGACGTAAGGGTGCGCATCGGATGAAACTAAGCAACAGTTTCAGAGCTATGCTGGAA
Unit6737	+	variant_Unit6737_0_guide_chr09_-_361930	GAGTTACTGTCTGTTTTCCTTTATATTTTTAGTATTAACTTATTTTCTTTAGAATTTTTCTTCATTAAGGATACGGCACTGTTTTTGAAGCAACAAAATATAAAAATTGAGCCAACGACGAGGAAACCCGTTTCTTCTGACGTAAGGGTGCGCATTTTTCATTCATTAAGGATAGTTTCAGAGCTATGCTGGAA
Unit7170	+	variant_Unit7170_0_guide_chr10_-_385902	GAGTTACTGTCTGTTTTCCTTCAAATGAGGTTCCAGCTTTTCATATATTTTTATTTCACCTTGTTGTGATTGCAGGAACTAACACAATACAACAGTTCAGCGATGCGGGCGATAGGTTAAAGGAAACCCGTTTCTTCTGACGTAAGGGTGCGCATTCACCATTGTTGTGATTGCGTTTCAGAGCTATGCTGGAA
Unit4033	-	variant_Unit4033_0_guide_chr05_-_16305	GAGTTACTGTCTGTTTTCCTCGTCCCTGCATTGAGATCGCATCTGTCCCTGAGTAAACAAGCACAGAATATTCAGGCTGTGATTCTACTAACTGAACATTGAGTTAGCACTTATATATTAAGGAAACCCGTTTCTTCTGACGTAAGGGTGCGCAAAACAATGCACAGAATATTCGTTTCAGAGCTATGCTGGAA
Unit4911	+	variant_Unit4911_0_guide_chr07_+_326323	GAGTTACTGTCTGTTTTCCTTTTGCAAGTAAGAGGATCGGAACTGAAAATTTAGATATTAGAGAGTCTTCCCTCGGCAGTAACGATATAAAGCCAATCTGTATTCCAGTGTCCTGCCATTAGGAAACCCGTTTCTTCTGACGTAAGGGTGCGCAATATTATGAGAGTCTTCCCTGTTTCAGAGCTATGCTGGAA
Unit1356	+	variant_Unit1356_0_guide_chr03_-_129962	GAGTTACTGTCTGTTTTCCTTGTAACAGTGAAGAGCAGCATCTATATGTTAAAGTGCTTCTGTATGGTTAAGCAGGCTTTGCGGCTAAAAAAAAAGGAATGCTTATTACCCTTTTTTCCAAGGAAACCCGTTTCTTCTGACGTAAGGGTGCGCATGCTTCATGTATGGTTAAGCGTTTCAGAGCTATGCTGGAA
Unit10667	-	variant_Unit10667_0_guide_chr13_+_673553	GAGTTACTGTCTGTTTTCCTAACGGAAACATTGATGAATGATGCTATTATTACTGTCTAAGCAATAAAAAGAGAGGTTCCTACTACTTCTCCCATGGAAAGCTAGCGATAGCCTTGTACTAGGAAACCCGTTTCTTCTGACGTAAGGGTGCGCAGTCATAAGCAATAAAAAGAGGTTTCAGAGCTATGCTGGAA
Unit8464	-	variant_Unit8464_0_guide_chr11_+_197151	GAGTTACTGTCTGTTTTCCTTCAAGTTTCATTAAGACAAGAATATAAATTTAAAAAATCTTATTGACCTAAATTGGGGTCCCTCCCACATCAGAGGAGGCTTCATTTTAGGCTATAGTTCAGGAAACCCGTTTCTTCTGACGTAAGGGTGCGCAAAATCATTATTGACCTAAATGTTTCAGAGCTATGCTGGAA
Unit10879	-	variant_Unit10879_0_guide_chr13_+_584819	GAGTTACTGTCTGTTTTCCTCAATCGCAAGAAAAATAGGAATGTGATACCTTCTATTGCTGCAAAGATAGTGTAGGAGGTGCTGCTATTGCCAAAGACTTTTGAGACCGCTTGCTGTTTCAGGAAACCCGTTTCTTCTGACGTAAGGGTGCGCAATTGCATGCAAAGATAGTGTGTTTCAGAGCTATGCTGGAA
Unit5478	-	variant_Unit5478_0_guide_chr07_-_102411	GAGTTACTGTCTGTTTTCCTTCTATCTATGTAAGTACGCGTTATATGCTAAGTTGTTTCAGACAGTTCGTTAGAGGAAAAATGGTGAGATAAAAAGGGGCCGTAAAGGTTAAACTCTTTTAGGAAACCCGTTTCTTCTGACGTAAGGGTGCGCAGTTTCATGACAGTTCGTTAGGTTTCAGAGCTATGCTGGAA
Unit4488	-	variant_Unit4488_0_guide_chr06_-_202475	GAGTTACTGTCTGTTTTCCTTTTCAAGATTTAATTACTTTATGGTGGACCATTTATCTTAGATATCTAGCAAATGGAAGGATCCCTCAAACTGAAAACCAATAGCAGGATCGACTTGACTAGGAAACCCGTTTCTTCTGACGTAAGGGTGCGCAATCTTATGATATCTAGCAAAGTTTCAGAGCTATGCTGGAA
Unit1385	+	variant_Unit1385_0_guide_chr03_-_283219	GAGTTACTGTCTGTTTTCCTCTGGGAGACTCTTCATGCATTTCTTAATCTTAACGTGCCTTGTAGCTTAAAACCGGTCTCTAACAAATCTATACATAGACTAGAAGTAAATCCGAAATAGAGGAAACCCGTTTCTTCTGACGTAAGGGTGCGCAGTGCCATTGTAGCTTAAAACGTTTCAGAGCTATGCTGGAA
Unit9148	+	variant_Unit9148_0_guide_chr12_-_26472	GAGTTACTGTCTGTTTTCCTGAAATTAATGCTGAAATCTCGAAACTGTTCGCTCAGCTACCTGTGCATGTGTGTGGTGTTGGTATATTTTAGTATACTTCTTGATAAAGGTACCAAAGTAAGGAAACCCGTTTCTTCTGACGTAAGGGTGCGCAAGCTACCATGTGCATGTGTGGTTTCAGAGCTATGCTGGAA
Unit4634	+	variant_Unit4634_0_guide_chr07_+_169209	GAGTTACTGTCTGTTTTCCTCATCCTGAATACTGATCTGAGATGCAAAAGCGGTGGAGATGTGAAAGAGGAAAAGGACGAATAGGATGACTCTCTAGAACCGATGTTGTGATATGCTGAGAGGAAACCCGTTTCTTCTGACGTAAGGGTGCGCAGGATGATGTGAAAGAGGAAAGTTTCAGAGCTATGCTGGAA
Unit546	+	variant_Unit546_0_guide_chr02_+_394180	GAGTTACTGTCTGTTTTCCTCATTTCTTATCACGTAAGACTACTTATTGTCAAACTTTTTAGAAGTCATAAGGTGGACATATGAATAGTGCAGTTACCCTTGTTCAGGAATGACACCTTGAGGAAACCCGTTTCTTCTGACGTAAGGGTGCGCACTTTTTATGAAGTCATAAGGGTTTCAGAGCTATGCTGGAA
Unit11637	+	variant_Unit11637_0_guide_chr14_-_519189	GAGTTACTGTCTGTTTTCCTAATTACTAAAATAAATTTGGGATGGGTTAGTAAATAAAATCTTTCGAAAAGAGTGGGATTGCAAATATTCTAAGATTAGTGCTAATTGAATCAATCAATAAGGAAACCCGTTTCTTCTGACGTAAGGGTGCGCATAAAATCATTTCGAAAAGAGGTTTCAGAGCTATGCTGGAA
Unit486	+	variant_Unit486_0_guide_chr02_-_133808	GAGTTACTGTCTGTTTTCCTTATTAAAACTTTACTTTTCGCCTATGCAATAATCTTGTACTATTGAGTTATCGTGGTAAAATGAAAAACCTGTGCCGAACGCCGTTTTGGAGCATGGTATAGGAAACCCGTTTCTTCTGACGTAAGGGTGCGCATTGTACATATTGAGTTATCGGTTTCAGAGCTATGCTGGAA
Unit9157	+	variant_Unit9157_21_guide_chr12_+_90684	GAGTTACTGTCTGTTTTCCTAAATAAAACACTAATTAATGATTAATAATCCCTCTCTATAAGAAATAGATAAAAGGCTATTGTTCTTCTCATCGCCGGTTCTCGGCGTTGTCCGTACCCTAGGAAACCCGTTTCTTCTGACGTAAGGGTGCGCATCTAATAAGAAATAGATAAAGTTTCAGAGCTATGCTGGAA
Unit11047	-	variant_Unit11047_48_guide_chr13_-_762341	GAGTTACTGTCTGTTTTCCTCACTGCTTTCATTATTTACTATAGTGCATGTTTCCAAGTCCTAAGAACAGGTACGGTGAATCTTCCCTTATAGTCTGGCTTTGTTTTGAAATAGAAGTCGAGGAAACCCGTTTCTTCTGACGTAAGGGTGCGCACAAGTCCCAAAGAACAGGTAGTTTCAGAGCTATGCTGGAA
Unit4029	-	variant_Unit4029_0_guide_chr05_-_46858	GAGTTACTGTCTGTTTTCCTAAAATGTCAGAAAAGATATAAATAGAGCAACGTTTCCTGCTACAGAAACACGCTGGCATATAGAAGAGCTTTAACGAGCGAGGCTCTCTGAACAATCTGCAGGAAACCCGTTTCTTCTGACGTAAGGGTGCGCATCCTGCTACATGAAACACGCGTTTCAGAGCTATGCTGGAA
Unit2265	+	variant_Unit2265_0_guide_chr04_+_1493826	GAGTTACTGTCTGTTTTCCTTTTAACTGCCTAGTTCCCAAGCGATGGCATTAAAGACAGCCAAAGCTGATTTCTGGTTGAATAACCTGATACTTATGCCCTAAATTATTTTTCCTTTTTAAGGAAACCCGTTTCTTCTGACGTAAGGGTGCGCAGACAGCCAAATGCTGATTTCGTTTCAGAGCTATGCTGGAA
Unit12727	+	variant_Unit12727_0_guide_chr15_-_752037	GAGTTACTGTCTGTTTTCCTAGAGATTTTGAGGATACTGTTTCGATATTGAAGGGATTCAAGTCTGTGAAGGATGGACTTCCAAAAAAGTTTTATGTTTGAAAGTTTAAGTTACAAGTAAAGGAAACCCGTTTCTTCTGACGTAAGGGTGCGCAGATTCAAGTCATGTGAAGGAGTTTCAGAGCTATGCTGGAA
Unit1391	-	variant_Unit1391_0_guide_chr03_-_322506	GAGTTACTGTCTGTTTTCCTGTTCGTAACATCACGAGGTGAGAGAGACCAGTTAGGTAAGGGTAGCCAATAAAAGGTTATTGATACTTCAACGAATCTTCATATTAAAAGTGCCTTCACCAGGAAACCCGTTTCTTCTGACGTAAGGGTGCGCAGGTAAGGGTATGCCAATAAAGTTTCAGAGCTATGCTGGAA
Unit3109	-	variant_Unit3109_48_guide_chr04_-_668409	GAGTTACTGTCTGTTTTCCTCGTGCTGACCATAAAGCAGTACTTCAATAAAACGTTTTAAAAAAATGTAGTGTTGGAATGAAATCTTAGTGTCATCTTTTGACTAGTGTTCATGCTAATAAGGAAACCCGTTTCTTCTGACGTAAGGGTGCGCATTTTCCAAAAAATGTAGTGTGTTTCAGAGCTATGCTGGAA
Unit10168	+	variant_Unit10168_0_guide_chr13_+_764028	GAGTTACTGTCTGTTTTCCTGGCGATATGTGTCATTGTTAATCCATTGGCCACATTTTTCCGAGATTTTCTCTCGGTGTGCAATATAGTAATAAGTTTTCACCTTTTCCGGTGAATAATGAGGAAACCCGTTTCTTCTGACGTAAGGGTGCGCATTTTTCCGATGATTTTCTCTGTTTCAGAGCTATGCTGGAA
Unit4389	+	variant_Unit4389_0_guide_chr06_+_32423	GAGTTACTGTCTGTTTTCCTCAACAAGGACACTTAGATGGTTGTCCTCTATTGCGTTTTCAAAGGAAATTAAGTGGTGAAGAGATGTCGTAATTTATTGAGTTTGCCTCTGAAGCTTTGTAGGAAACCCGTTTCTTCTGACGTAAGGGTGCGCAGTTTTCAAATGGAAATTAAGGTTTCAGAGCTATGCTGGAA
Unit4994	+	variant_Unit4994_18_guide_chr07_+_704996	GAGTTACTGTCTGTTTTCCTGAACAAAGGTCACACAAATGATATCCCTTGTGTTCTAAACTGCTAATTATCTGTGGCGGTTTCACTTGTATTATAACTGAGAAATGGGTGAATGTTGAGAAGGAAACCCGTTTCTTCTGACGTAAGGGTGCGCACAATTACTGCTAATTATCTGGTTTCAGAGCTATGCTGGAA
Unit7515	-	variant_Unit7515_9_guide_chr10_-_755193	GAGTTACTGTCTGTTTTCCTCAAAGTGAGAGTAAGCAACTTATGGCAATGAACATATAAAGATGGAAGAAATGCGGTTAGCAAGGTGATACAGAGGCTTCATGTGACCGGAGAAAGGAGAAGGAAACCCGTTTCTTCTGACGTAAGGGTGCGCATACTTTAGATGGAAGAAATGGTTTCAGAGCTATGCTGGAA
Unit563	+	variant_Unit563_9_guide_chr02_+_519775	GAGTTACTGTCTGTTTTCCTATGCGGTAGCGATAGATTGTAGTTTATGATCTGGTAAAATACCATGTATAAATTGGAAGGATCTAAGCTAAAGTAAATTATGGATTGAATACTGCCCTTCAGGAAACCCGTTTCTTCTGACGTAAGGGTGCGCATTATAATACCATGTATAAATGTTTCAGAGCTATGCTGGAA
Unit28	+	variant_Unit28_33_guide_chr01_+_215606	GAGTTACTGTCTGTTTTCCTAAAAATGCGTAAAAAGAAAGAAGACGTCTGCTACAACTAATCAAGTCTCTTAAAGGATAGTTCGAAACTTGTCTGATTATCCTTGAATAACGAACTTTGAAGGAAACCCGTTTCTTCTGACGTAAGGGTGCGCAAACCCTCTCAAGTCTCTTAAGTTTCAGAGCTATGCTGGAA
Unit13855	+	variant_Unit13855_0_guide_chr16_+_874093	GAGTTACTGTCTGTTTTCCTTACATATTAGATTTGGGGATAATTCTTCTTAATTCCTGAAGAAGATCTGCATCTGGTAACTTCTCAAGTCAAACGGGATCATGGTGCCCTGAAATTGATAAGGAAACCCGTTTCTTCTGACGTAAGGGTGCGCACCTGAAGAATGATCTGCATCGTTTCAGAGCTATGCTGGAA
Unit1193	-	variant_Unit1193_0_guide_chr02_-_166276	GAGTTACTGTCTGTTTTCCTACTGGTGTTTAAAACTTATTTAAAAGTAGCTTTTCTGCCGAGAGACAATATAGAGGAGAGAATAATCAGTTTTATATTTAGTGAACATATGGGCAATTCCAGGAAACCCGTTTCTTCTGACGTAAGGGTGCGCACTGCCGAGATGACAATATAGGTTTCAGAGCTATGCTGGAA
Unit10236	+	variant_Unit10236_0_guide_chr13_-_218624	GAGTTACTGTCTGTTTTCCTAATAGCTTCTTAGACGGTAGTGTATCGTTTTGTCAGTGAATAGCTTAAGTTTATGGGTTTTATATATAGATAGATAGGTATAAACGTAAAGAGTGAATTTAGGAAACCCGTTTCTTCTGACGTAAGGGTGCGCAAGTGAATAGCATTAAGTTTAGTTTCAGAGCTATGCTGGAA
Unit9609	-	variant_Unit9609_0_guide_chr12_+_783614	GAGTTACTGTCTGTTTTCCTTAACTAGTTACAAATATGATAACTGCTTTGGCGATCACTTCTTTTCTTGAGAGGGGTACTCAGTAGCCGCCAAGCACGAAATGTCCGTTATTAAAAATTGAGGAAACCCGTTTCTTCTGACGTAAGGGTGCGCATCACTTCATTTTCTTGAGAGGTTTCAGAGCTATGCTGGAA
Unit3017	-	variant_Unit3017_0_guide_chr04_-_1095537	GAGTTACTGTCTGTTTTCCTTATGCAGAGTTACTGTTAAATTACAACAACTTATCGTTTCTTGAGAGTATTCAAGGTGACGGAATATTATCATATATGATGTAATAAAATGACATAAATGAGGAAACCCGTTTCTTCTGACGTAAGGGTGCGCACGTTTCTTGATGAGTATTCAGTTTCAGAGCTATGCTGGAA
Unit8921	+	variant_Unit8921_0_guide_chr12_+_786533	GAGTTACTGTCTGTTTTCCTTCAATGATCACTCTAAGAGGAACGGCGAAAAATAGAATTCAATAGAACTGGAATGGCAATTATGATCAGTTAAATATACAATATTGTTGTTGCAATTGTAAGGAAACCCGTTTCTTCTGACGTAAGGGTGCGCAGAATTCAATATGAACTGGAAGTTTCAGAGCTATGCTGGAA
Unit14184	-	variant_Unit14184_0_guide_chr16_-_444141	GAGTTACTGTCTGTTTTCCTGCAGTTGTTGTACACTAGCTTAAGATGTAAAATTCAATTCAATAGATTTTGTGTGGGATGTTTTAAAGAAGGCACAAGCCTGTTCTCTCTTTTTCACTTTAGGAAACCCGTTTCTTCTGACGTAAGGGTGCGCACAATTCAATATGATTTTGTGGTTTCAGAGCTATGCTGGAA
Unit384	+	variant_Unit384_0_guide_chr02_+_378672	GAGTTACTGTCTGTTTTCCTTAAGCTCATCATTTTCAAGTTATTGACCGAGTTTATTTCGTTTAGGAATTTTTCGGTACATCGTTGTTTGACGTCGCATAGGACAGTATACCCCCATTAGAGGAAACCCGTTTCTTCTGACGTAAGGGTGCGCAATTTCGTTTATGGAATTTTTGTTTCAGAGCTATGCTGGAA
Unit9099	+	variant_Unit9099_0_guide_chr12_+_786414	GAGTTACTGTCTGTTTTCCTGAATTCACAAAGTTTATAAAAAGAAAGGGCGATGCACTGCTACAGGTTGAACAAGGCACTACATAATTCACAGCTTGTAGCTTGTAAATAAAAAGAGCATAGGAAACCCGTTTCTTCTGACGTAAGGGTGCGCACACTGCTACATGGTTGAACAGTTTCAGAGCTATGCTGGAA
Unit10267	+	variant_Unit10267_0_guide_chr13_+_343320	GAGTTACTGTCTGTTTTCCTTGTTGGGGAAATATCATAATGAGAATATTTAAACGCCGGAACAAGTATCAAAAAGGGCTTTACCGCTAATAAGTGGAGTATCTATGCTTTTTTGACGTATAGGAAACCCGTTTCTTCTGACGTAAGGGTGCGCAGCCGGAACAATGTATCAAAAGTTTCAGAGCTATGCTGGAA
Unit2335	+	variant_Unit2335_0_guide_chr04_+_324709	GAGTTACTGTCTGTTTTCCTTATTATAACCAGTCTAATTAAAAAAGCAAGCACCTAGGACGGCAGTTAATGTATGGAAGAAGAGTATGAATTTGCAGGAGAGTGGGACAACCAAACTATCAGGAAACCCGTTTCTTCTGACGTAAGGGTGCGCATAGGACGGCATGTTAATGTAGTTTCAGAGCTATGCTGGAA
Unit11994	-	variant_Unit11994_9_guide_chr14_-_728583	GAGTTACTGTCTGTTTTCCTAAAATCTAAAAATTGAAACAAGAAACTGTATGATTAGTTAAAATATACTGGCGCGGAAGGGAATGAATGCCATTTAAATGAGATGATTATGAAAATATAGAGGAAACCCGTTTCTTCTGACGTAAGGGTGCGCATAGTAACTAATATACTGGCGGTTTCAGAGCTATGCTGGAA
Unit9763	-	variant_Unit9763_0_guide_chr12_-_21211	GAGTTACTGTCTGTTTTCCTTATTCAATGCTAATAGCAAAACAGCAACAACGCCAATTTGAAAAGTACTACTAAGGAAGATAATTTAAACAGACCAGTTGTAGAAGAGATCTGAATCAGCAGGAAACCCGTTTCTTCTGACGTAAGGGTGCGCAAATTTGAAAATGTACTACTAGTTTCAGAGCTATGCTGGAA
Unit9154	+	variant_Unit9154_0_guide_chr12_+_69442	GAGTTACTGTCTGTTTTCCTTTAAAGGGACATTTCCTATCATAGGTTGCCCTGCGCGAATAAGAGATTGGTCAAGGAAGACTCTAAAATCATCTGAACGGGTTATTTGAAGACTTGGGTCAGGAAACCCGTTTCTTCTGACGTAAGGGTGCGCAGCGAATAAGATGATTGGTCAGTTTCAGAGCTATGCTGGAA
Unit207	+	variant_Unit207_0_guide_chr02_+_177419	GAGTTACTGTCTGTTTTCCTGGTGTCCTAGTAACCGTATCAGCTTGTCGTTGCTGCAATACCAAGCCAAAGCATGGCTAAAAGACTTCGTCTGACTTATTTCCTTCCGGTGGCAAACATCAGGAAACCCGTTTCTTCTGACGTAAGGGTGCGCAGCAATACCAATGCCAAAGCAGTTTCAGAGCTATGCTGGAA
Unit5138	+	variant_Unit5138_0_guide_chr07_+_387868	GAGTTACTGTCTGTTTTCCTTTTCGTATATATGTTATAATATTTACAAGAATATAGATTTATCAGATAATCTCTGGTGCTTTTTGATGATCTTTGGAAGAGCTTTAGCCCAAGATTTTGTAGGAAACCCGTTTCTTCTGACGTAAGGGTGCGCAAGATTTATCATGATAATCTCGTTTCAGAGCTATGCTGGAA
Unit6491	-	variant_Unit6491_24_guide_chr08_-_458713	GAGTTACTGTCTGTTTTCCTGATGAGGACAAAATGTGTTGTTGCAACTTTAACTACTAAGAAAGGTGAAAGTAAGGTATTAGAAGAGAGGACACAAGAGTTATAATATCAGTAACTTTCGAGGAAACCCGTTTCTTCTGACGTAAGGGTGCGCAACGTGAGAAAGGTGAAAGTAGTTTCAGAGCTATGCTGGAA
Unit7947	+	variant_Unit7947_0_guide_chr11_-_109021	GAGTTACTGTCTGTTTTCCTTAATAGGAGAAGAGAACTAAAATCATAAGCCAGCTATATTAAACTTAGTATACAGGAGTTTCAAAGTTAAATATTTCTTACGGTTATATAATCACTTAAGAGGAAACCCGTTTCTTCTGACGTAAGGGTGCGCATATATTAAACATTAGTATACGTTTCAGAGCTATGCTGGAA
Unit5138	+	variant_Unit5138_12_guide_chr07_+_387888	GAGTTACTGTCTGTTTTCCTATTTACAAGAATATAGATTTATCATGATAATCTCTTAACTTTTTGATGATCTTTGGAAGAGCTTTAGCCCAAGATTTTGTTTTACTGTCAGTTAGCATAAAGGAAACCCGTTTCTTCTGACGTAAGGGTGCGCATGGTGCTTTTTGATGATCTTGTTTCAGAGCTATGCTGGAA
Unit546	+	variant_Unit546_0_guide_chr02_+_394177	GAGTTACTGTCTGTTTTCCTCATCATTTCTTATCACGTAAGACTACTTATTGTCAAACTTTTTAGAAGTCATAAGGTGGACATATGAATAGTGCAGTTACCCTTGTTCAGGAATGACACCAGGAAACCCGTTTCTTCTGACGTAAGGGTGCGCAAAACTTTTTATGAAGTCATAGTTTCAGAGCTATGCTGGAA
Unit8708	-	variant_Unit8708_0_guide_chr11_-_308275	GAGTTACTGTCTGTTTTCCTAGCTAAAGTAAAACAAGCAATATCAGGAGCTCATAGATATATCAGCACACATCAGGTAGAAGATAGGAAATTATAGAAGATCTGAAGAAATTAGAAGAACAGGAAACCCGTTTCTTCTGACGTAAGGGTGCGCAAGATATATCATGCACACATCGTTTCAGAGCTATGCTGGAA
Unit10119	+	variant_Unit10119_0_guide_chr13_-_553183	GAGTTACTGTCTGTTTTCCTTGTTGTTCGATAATAGAAACGCCCAAATATTTTAGTTTTACTCCTTCAAATAAAGGCCAGTCATTTTTTTATGTATTAAAAGGAGGACAGTATTTTTGCCAGGAAACCCGTTTCTTCTGACGTAAGGGTGCGCAGTTTTACTCCATTCAAATAAGTTTCAGAGCTATGCTGGAA
Unit7758	-	variant_Unit7758_15_guide_chr10_-_169752	GAGTTACTGTCTGTTTTCCTGTATATTACACTCAATAATATGATTTCCCAAAGTTAATTTTTATTTAAAACAAAGGATGGAATGATTTTGTAGACAAATTTTCTTGAGGAAACAAAAATGAGGAAACCCGTTTCTTCTGACGTAAGGGTGCGCACGAGTTTTTATTTAAAACAAGTTTCAGAGCTATGCTGGAA
Unit11890	-	variant_Unit11890_0_guide_chr14_+_469399	GAGTTACTGTCTGTTTTCCTTGTTATGGTCGTAATCAAGGCACAAAAATCTCGTCACATTATACTTTTCGCGAAGGATGCAACTAAGTAGAGCAAAAGCTGAAAACTCCAAAGACGTTGTAGGAAACCCGTTTCTTCTGACGTAAGGGTGCGCACACATTATACATTTTCGCGAGTTTCAGAGCTATGCTGGAA
Unit231	+	variant_Unit231_27_guide_chr02_+_282093	GAGTTACTGTCTGTTTTCCTATATACTTTTATATGGTCTTTTTTATATTCAAGAGTGATTAACAATGATTTCTTGGTCACATTAAAGATGTCAGCCAACTTTTCAAAATTCTTCGCTGATAGGAAACCCGTTTCTTCTGACGTAAGGGTGCGCAGTGATTGGTCAATGATTTCTGTTTCAGAGCTATGCTGGAA
Unit14184	-	variant_Unit14184_12_guide_chr16_-_444125	GAGTTACTGTCTGTTTTCCTAGCTTAAGATGTAAAATTCAATTCAATATGATTTTGTGTTAATGTTTTAAAGAAGGCACAAGCCTGTTCTCTCTTTTTCACTTTTTTCATGGATTGTATCAGGAAACCCGTTTCTTCTGACGTAAGGGTGCGCATGTGTGGGATGTTTTAAAGAGTTTCAGAGCTATGCTGGAA
Unit13151	-	variant_Unit13151_6_guide_chr15_-_445713	GAGTTACTGTCTGTTTTCCTTTTGCACATTTCGTATACTTACTTTAGAATGATATAAAAGTGGCTGATACGAGCGGCACTAACAGAATATACGATAAACTTCATTCACAAAAAAAAGCAGAGGAAACCCGTTTCTTCTGACGTAAGGGTGCGCAACGTAAGTGGCTGATACGAGGTTTCAGAGCTATGCTGGAA
Unit663	-	variant_Unit663_0_guide_chr02_-_670518	GAGTTACTGTCTGTTTTCCTAGATCAAGTGTAGTATCTGTTCTTTTCAGTGTAACAACTGAAAGACCTCAATGAGGCTCATTACCTTTTAATTTGTTACAATACACATTTTTTGGCACCCAGGAAACCCGTTTCTTCTGACGTAAGGGTGCGCACAACTGAAATGACCTCAATGGTTTCAGAGCTATGCTGGAA
Unit14302	-	variant_Unit14302_12_guide_chr16_-_834955	GAGTTACTGTCTGTTTTCCTTAAAAGAAGGGTGAAAAGGAGGGCATGCACTGTCTCTAAATTTTTAAGATTATTGGGTCTCAAGGAAGGAGGATGTATAATAGGAAATATCAAAGTCAAGAGGAAACCCGTTTCTTCTGACGTAAGGGTGCGCATCCATCATTTTTAAGATTATGTTTCAGAGCTATGCTGGAA
Unit6221	+	variant_Unit6221_0_guide_chr08_-_364807	GAGTTACTGTCTGTTTTCCTTGTTTTACCATGATAAACAGTGTTTATTATACCACGTTAAAAATCTTTCTTGAAGGTAACGCTTTCATCAACCTATAATAAGACTACAGAAAAAAGCTCAAGGAAACCCGTTTCTTCTGACGTAAGGGTGCGCACGTTAAAAATCATTTCTTGAGTTTCAGAGCTATGCTGGAA
Unit3323	-	variant_Unit3323_0_guide_chr04_-_1204035	GAGTTACTGTCTGTTTTCCTTCGGAAGCATCGCTCAGAAGCGCAAATACAACTCTGTGTCTACTAGCCAAGAGAGGACGATTGAAATCTGCTAATAGCCCTATATCCAAAGATTAGCAATAGGAAACCCGTTTCTTCTGACGTAAGGGTGCGCATGTGTCTACTATGCCAAGAGGTTTCAGAGCTATGCTGGAA
Unit11746	-	variant_Unit11746_15_guide_chr14_-_469758	GAGTTACTGTCTGTTTTCCTATCCAATAGTGGCACATGTATCCAGGCATGGCGCAACTTTCTTAACCGCGTAGCGGCCATACCCACAAAGTATTCCTGACTCTCTCCGTATTAATTCAAAAGGAAACCCGTTTCTTCTGACGTAAGGGTGCGCAAACTTTCTGGACCCGCGTAGGTTTCAGAGCTATGCTGGAA
Unit4179	-	variant_Unit4179_0_guide_chr05_+_432377	GAGTTACTGTCTGTTTTCCTTGCAAGCACAGAGGTGTTTATGGATAATATGTATACAATAACCTCTAGGTGTTTGGCAGTGTGAATTCACTGTTCCCTGCGTTCCCGGAATGGAGAAAGGAGGAAACCCGTTTCTTCTGACGTAAGGGTGCGCAACAATAACCTCATAGGTGTTGTTTCAGAGCTATGCTGGAA
Unit9992	-	variant_Unit9992_0_guide_chr12_-_24367	GAGTTACTGTCTGTTTTCCTTAAACATCAATATCATGATTCGTATTCCTTCCTTTTTATTCGTGAGTTGAGTAAGGTACAAAACCATACCAAACCACTGAAGACAATATCCTTACAGGTAAGGAAACCCGTTTCTTCTGACGTAAGGGTGCGCATTTATTCGTGATGTTGAGTAGTTTCAGAGCTATGCTGGAA
Unit3621	+	variant_Unit3621_15_guide_chr05_+_266821	GAGTTACTGTCTGTTTTCCTAAAGTTTTAGTCTTATTCGGATGTTTCCCTTCTTATAACGAAATGAAGCTTTTTGGAGAGATGGGGATAGGTGGCTTTTTGTGCCTTCCTCGAATGTTTAAGGAAACCCGTTTCTTCTGACGTAAGGGTGCGCAATTTTCGAAATGAAGCTTTTGTTTCAGAGCTATGCTGGAA
Unit9936	-	variant_Unit9936_27_guide_chr12_-_222420	GAGTTACTGTCTGTTTTCCTCGTCAGCATGAACTTTCAATTCACTGAGATAGCATAATTTCGAGGATTATATAAGGGGTACTAATCTCTTCTAGTCATCGTTTGAAATACATTCAGGCTGAGGAAACCCGTTTCTTCTGACGTAAGGGTGCGCAACATTTTCGAGGATTATATAGTTTCAGAGCTATGCTGGAA
Unit8444	-	variant_Unit8444_39_guide_chr11_-_306343	GAGTTACTGTCTGTTTTCCTAGTTTAGATCTGCCAACAAATACCTCAAAATTCACTAACTCTTAATTTAATATTGGATAAATGAGTTCAGTATGTAGCATATATGTTGCATCTCAGAGTAAGGAAACCCGTTTCTTCTGACGTAAGGGTGCGCACCAATCTCTTAATTTAATATGTTTCAGAGCTATGCTGGAA
Unit12793	+	variant_Unit12793_0_guide_chr15_-_1019659	GAGTTACTGTCTGTTTTCCTTGAGGAAGTTTTGGAAGAAACAAAGGAAAAGGTCGAATAAATTTCTGAACTTACGGGCTTGTATGTAAACTAACAACAATATCTAGTATAAGTATGAGAAAGGAAACCCGTTTCTTCTGACGTAAGGGTGCGCAGAATAAATTTCATGAACTTAGTTTCAGAGCTATGCTGGAA
Unit6705	+	variant_Unit6705_12_guide_chr09_+_204076	GAGTTACTGTCTGTTTTCCTATTATTCTTTCCCTCTTAGAAAAGTGAATAATGAGAAGAATCTAACTTAAATTTGGGAATGCAACGTACGAGGGAATAGGAATCGAGTGTCGCAATAGACAGGAAACCCGTTTCTTCTGACGTAAGGGTGCGCAGAAGAATCCATTCTTAAATTGTTTCAGAGCTATGCTGGAA
Unit13922	+	variant_Unit13922_0_guide_chr16_-_230608	GAGTTACTGTCTGTTTTCCTATAAGTTTCTAGATAAGGATGTGACCTTGATACTAAAAATACTTCTCCGATATTGGAAACAACTGTTCCGAAGCTGTTGGCTTTTCTTAGAACGAACAGCAGGAAACCCGTTTCTTCTGACGTAAGGGTGCGCAAAAAATACTTCATCCGATATGTTTCAGAGCTATGCTGGAA
Unit5848	-	variant_Unit5848_12_guide_chr07_-_496485	GAGTTACTGTCTGTTTTCCTATGGGTAAAATAGAACATATATCAGTATGCACAGCTCATAATTTAAAAGCGGCAGGCTTGGAGCTGTAGGACCACACTACTGCGACAAAAAAAGATAAAGAGGAAACCCGTTTCTTCTGACGTAAGGGTGCGCACTCACTATTTTAAAAGCGGCGTTTCAGAGCTATGCTGGAA
Unit10849	-	variant_Unit10849_51_guide_chr13_-_761736	GAGTTACTGTCTGTTTTCCTACAATTTATACTACTATATATACGTATTCCCGCATAACTAACTATCACTGTCCAGGCTGGATCCTCGTCGCTGTCCCTTTAGTCATCTTCCCTTAAATATAGGAAACCCGTTTCTTCTGACGTAAGGGTGCGCATAACTTTTCTATCACTGTCCGTTTCAGAGCTATGCTGGAA
Unit8636	-	variant_Unit8636_0_guide_chr11_+_9636	GAGTTACTGTCTGTTTTCCTTTTTTAGGGCGATTATATTTTTAGTCCTATACATGTTTGATGGCTACTTTTTAAGGAAGATTTATGAAGCTATGTTCCACATAGGTTTATGTGCTATTGAAGGAAACCCGTTTCTTCTGACGTAAGGGTGCGCAGTTTGATGGCATACTTTTTAGTTTCAGAGCTATGCTGGAA
Unit2335	+	variant_Unit2335_0_guide_chr04_-_324696	GAGTTACTGTCTGTTTTCCTGTCCCACTCTCCTGCAAATTCATACTCTTCTTCCATACATTAACTGCCGTCCTAGGTGCTTGCTTTTTTAATTAGACTGGTTATAATATGTGTAACTAAGAGGAAACCCGTTTCTTCTGACGTAAGGGTGCGCAATACATTAACATGCCGTCCTGTTTCAGAGCTATGCTGGAA
Unit10190	+	variant_Unit10190_0_guide_chr13_-_901276	GAGTTACTGTCTGTTTTCCTAGATAATAAATCCAGGATAAAATGTGGCTAATTGATCTTTTTTCTTTTCAACTTGGTAATGACGTACTGGATACTTTCGACGCTCTTTTTTAGTCCCTGAAGGAAACCCGTTTCTTCTGACGTAAGGGTGCGCAATCTTTTTTCATTTTCAACTGTTTCAGAGCTATGCTGGAA
Unit13920	+	variant_Unit13920_0_guide_chr16_+_224457	GAGTTACTGTCTGTTTTCCTAAGCTTACTAACACATTGGCTTGGCACTTAAAACACTAAGAAACGTGTTTAAGGGGCCCGCCAATATTGCTATTGTGTCGCTCTCAACAGCTTGTTTGCGAGGAAACCCGTTTCTTCTGACGTAAGGGTGCGCAACTAATGAAACGTGTTTAAGGTTTCAGAGCTATGCTGGAA
Unit7379	+	variant_Unit7379_0_guide_chr10_+_745985	GAGTTACTGTCTGTTTTCCTAAAAAAAATAAAGTACAGAAAAAACCCTTTGTTCTTCTAGATTACAAAAATCTTGGCAACTTTGGTTAATACAATCGATTAAAGCTAGAAGTTGAAAATAAGGAAACCCGTTTCTTCTGACGTAAGGGTGCGCATTCTATGATTACAAAAATCTGTTTCAGAGCTATGCTGGAA
Unit12577	+	variant_Unit12577_0_guide_chr15_-_43204	GAGTTACTGTCTGTTTTCCTAAAGCGGACTTTTCTCTCTGTTCTTTTTCTTAATCTTGCTATGCACTACAGGCCGGGCTTTAAATGAGGGTGCGCTAAAGCCTTGGTCGAAGGAGTGCATAGGAAACCCGTTTCTTCTGACGTAAGGGTGCGCACTTGCATATGCACTACAGGCGTTTCAGAGCTATGCTGGAA
Unit7376	+	variant_Unit7376_0_guide_chr10_+_723641	GAGTTACTGTCTGTTTTCCTTAGTCACAGTTGAACAGACGTTATTTGAACAACTAGTTAGGTAGTTTCAACAGTGGAAGCTTGAGTCTTTGTGACGGTGCTGTCAGTACCATTTTGGACCAGGAAACCCGTTTCTTCTGACGTAAGGGTGCGCAAGTTATGGTAGTTTCAACAGGTTTCAGAGCTATGCTGGAA
Unit5139	+	variant_Unit5139_0_guide_chr07_-_389737	GAGTTACTGTCTGTTTTCCTTGTCTTAAAACAGAGCTAGTCTTTAATGCCGTCTTTTTCTTTTCTTTTCTCGATGGGTTCTATTTCGCAATACAACCGCTCTTGCACAGCACAACCAAACAGGAAACCCGTTTCTTCTGACGTAAGGGTGCGCATTTTCATTTTCTTTTCTCGAGTTTCAGAGCTATGCTGGAA
Unit390	+	variant_Unit390_0_guide_chr02_-_413715	GAGTTACTGTCTGTTTTCCTTACAAACACGAGGTTTCGGGCCAGAGAATCAGCTACGACTTATTCGCGATTTGTGGCCAAAGAAATAGCTGATGATTCCAAAAAATAGCTGTAAATATGAAGGAAACCCGTTTCTTCTGACGTAAGGGTGCGCAACGACATTATTCGCGATTTGGTTTCAGAGCTATGCTGGAA
Unit11744	-	variant_Unit11744_0_guide_chr14_+_482806	GAGTTACTGTCTGTTTTCCTAGGCGGGGAACTACCTCAGCCTGGGCTCTATGTTCAAACTTTTTTGATTCCTGTGGTTACGCAGCGATAACTAGTGCAAAAAATGCTATTAGGACCATTAAGGAAACCCGTTTCTTCTGACGTAAGGGTGCGCACAAACATTTTTTGATTCCTGGTTTCAGAGCTATGCTGGAA
Unit13759	+	variant_Unit13759_0_guide_chr16_+_446846	GAGTTACTGTCTGTTTTCCTATACCCGATTAATATAATTGCCTGCGATCGAATACTTAAGTACTGGATTTTGTTGGAACAAGTGATTTATCACTGTTCACACTGTCGTTAAGTAATTTGAAGGAAACCCGTTTCTTCTGACGTAAGGGTGCGCACTTAATGTACTGGATTTTGTGTTTCAGAGCTATGCTGGAA
Unit11343	+	variant_Unit11343_0_guide_chr14_-_781070	GAGTTACTGTCTGTTTTCCTCGGATAATAATTAGATCGCGTTCGTCGTAAATATAAAACTACGCTCTGTAAGTAGGTCCCTCTGAACGTTGGCAATTTGACAGTGAACTAATGAGTCGTAAGGAAACCCGTTTCTTCTGACGTAAGGGTGCGCAAAAACATACGCTCTGTAAGTGTTTCAGAGCTATGCTGGAA
Unit4806	+	variant_Unit4806_0_guide_chr07_-_897626	GAGTTACTGTCTGTTTTCCTAATACACGGTAAGCTATATAGAAATAAGATGTACAGATCTTATACGCACCCTAAGGGACTAGTTTGTGTGAGTGAATGGCTGTGAAGTTTTATATTTATCAGGAAACCCGTTTCTTCTGACGTAAGGGTGCGCAAGATCATTATACGCACCCTAGTTTCAGAGCTATGCTGGAA
Unit7799	-	variant_Unit7799_0_guide_chr10_+_748388	GAGTTACTGTCTGTTTTCCTACAGATAAATATATATGCACTTGTTGCGCATACCAATACTAGTGCTTAATGCTTGGACGCTTGTAATTAGCCTTTCATTTGCGTAATTGTTAGAGAGTCTAGGAAACCCGTTTCTTCTGACGTAAGGGTGCGCAAATACATAGTGCTTAATGCTGTTTCAGAGCTATGCTGGAA
Unit558	+	variant_Unit558_0_guide_chr02_-_461566	GAGTTACTGTCTGTTTTCCTTTTCTAAGTCTGAAGAAGTAAACAGTTCTTTGCTATTTCTACTTCCTGGTTGATGGTCACTTGCTGCCTGAAATATATATATATGTATGTCATATGTACTAGGAAACCCGTTTCTTCTGACGTAAGGGTGCGCAATTTCATACTTCCTGGTTGAGTTTCAGAGCTATGCTGGAA
Unit8952	+	variant_Unit8952_0_guide_chr12_-_979941	GAGTTACTGTCTGTTTTCCTTTTTAATGTTTATATTCGAAGTAGTATCAATTAATTGTTCTAACAGTGGCTGGAGGGGGTATACAGAACCACTAAAACCTCCAGAAATAATAGTTGAATAAGGAAACCCGTTTCTTCTGACGTAAGGGTGCGCATTGTTCATAACAGTGGCTGGGTTTCAGAGCTATGCTGGAA
Unit12195	+	variant_Unit12195_0_guide_chr15_-_343800	GAGTTACTGTCTGTTTTCCTATCTTGTTTTTCTCTTCTTTATGACACCAAGGATACAAACTATTGTCCTGTACCGGTACTAAGGTCAATGGCAGTATTAAATATTATCTCTCCGCTTATAAGGAAACCCGTTTCTTCTGACGTAAGGGTGCGCAACAAACATATTGTCCTGTACGTTTCAGAGCTATGCTGGAA
Unit11377	+	variant_Unit11377_0_guide_chr14_-_249040	GAGTTACTGTCTGTTTTCCTTATTCTATAAAGCTATGTATACAGAGGGCAAATAGCAATCTATCGCGCAATAATGGTCTTTTTGCTTCCTGGAAATCTATACGTACACATTTAGGATAGAAGGAAACCCGTTTCTTCTGACGTAAGGGTGCGCAGCAATCATATCGCGCAATAAGTTTCAGAGCTATGCTGGAA
Unit13761	+	variant_Unit13761_0_guide_chr16_+_454903	GAGTTACTGTCTGTTTTCCTCAAACAATTGAAAGCCGAAACCGAAACGCGGAAAAGTAAAGGCACTCTTCGAGCGGCTACTAGTCGAGTGATTACATTTCTAAATTAGTCTGTGCAATAGAGGAAACCCGTTTCTTCTGACGTAAGGGTGCGCAAGTAAATGGCACTCTTCGAGGTTTCAGAGCTATGCTGGAA
Unit4083	-	variant_Unit4083_0_guide_chr05_+_374111	GAGTTACTGTCTGTTTTCCTAATAACAAAAACAAGAAAAAAAATAAACAAAACAATAATCTGTCAAAAGCTGTTGGTATTGATTTAGGTACAACCTATTCATGTGTTGCTCATTTTGCAAAGGAAACCCGTTTCTTCTGACGTAAGGGTGCGCAATAATCATGTCAAAAGCTGTGTTTCAGAGCTATGCTGGAA
Unit14564	-	variant_Unit14564_0_guide_chr16_+_482637	GAGTTACTGTCTGTTTTCCTTCATAAGTAGCTAAAGATCGTTCTTAGTATACTGTGTTCCTAACTTCTAGCCTTGGTCCTTTATATTTGCTGTTTTTCTGCGTTTCTTAACTCGCTTGCGAGGAAACCCGTTTCTTCTGACGTAAGGGTGCGCATGTTCCATAACTTCTAGCCTGTTTCAGAGCTATGCTGGAA
Unit2060	+	variant_Unit2060_0_guide_chr04_-_604393	GAGTTACTGTCTGTTTTCCTCGACAAAGTCGATACAAGAAACGAAGCTCGCACTTTTGGCTGAGAGTATTTTGTGGCACCAAGATGGAATGGTTTTTTGATCCGCTTGCATAGACTATAGAGGAAACCCGTTTCTTCTGACGTAAGGGTGCGCATTTGGCATGAGAGTATTTTGGTTTCAGAGCTATGCTGGAA
Unit1151	-	variant_Unit1151_0_guide_chr02_-_293740	GAGTTACTGTCTGTTTTCCTATAAACAATCAGCTGTAACATTTGTGTGTGGGTGTGGTGAGGTAGGCTTCCCATGGTAATTAAAAGGTTAGGTCGAGAAGAGGATTGGTACGAAGAATGAAGGAAACCCGTTTCTTCTGACGTAAGGGTGCGCATGGTGATGGTAGGCTTCCCAGTTTCAGAGCTATGCTGGAA
Unit14410	-	variant_Unit14410_0_guide_chr16_+_290647	GAGTTACTGTCTGTTTTCCTCGCTAAGGATTGCGGACCAAGCTAATTTAAATTCGATTTCTTTCCTCACTCTGGGGTACAAAGGTTATGGGGCTCATCAACCAAGTTGGATTCAGTGGCTAGGAAACCCGTTTCTTCTGACGTAAGGGTGCGCAGATTTCATTTCCTCACTCTGGTTTCAGAGCTATGCTGGAA
Unit5094	+	variant_Unit5094_0_guide_chr07_+_162959	GAGTTACTGTCTGTTTTCCTTTGAGCGTGCCTTCGTGAGAAGAGGCTTAGGTTGAGACGAGATGCTGAAATTATGGCAAGACACGAATTCTTCTTCAAGTTTCCCTTGTCATAATAAGAAAGGAAACCCGTTTCTTCTGACGTAAGGGTGCGCAAGACGATGATGCTGAAATTAGTTTCAGAGCTATGCTGGAA
Unit3624	+	variant_Unit3624_0_guide_chr05_+_275163	GAGTTACTGTCTGTTTTCCTATATGAGATACGTTAGATTAATTAATTTCAGAAATTAATAGATTACGGAAACTTGGTTGAAAGTGGCTGAATTTACGACGTAATCTGTCTTGACATCTTTAGGAAACCCGTTTCTTCTGACGTAAGGGTGCGCATTAATATGATTACGGAAACTGTTTCAGAGCTATGCTGGAA
Unit1685	+	variant_Unit1685_0_guide_chr04_+_483129	GAGTTACTGTCTGTTTTCCTCATTTTTTCTATTTTGTTTCATTTTTATATCCCTTTCATAGATTAACAAAACTTGGTAAATTATCTGGCCTGTCAACCCTTACCTGTCCTGTCCCTTCTTAGGAAACCCGTTTCTTCTGACGTAAGGGTGCGCATTCATATGATTAACAAAACTGTTTCAGAGCTATGCTGGAA
Unit6204	+	variant_Unit6204_0_guide_chr08_-_279788	GAGTTACTGTCTGTTTTCCTGCGTCGAAGTTAGAGGAAAAGAAGCTTAGAGAATAAAAACTTTACTAGTAGTAAGGGGTCTTATTGTCAGAAAGGGACAATTGCGTGGGCAGTATTTTCAAGGAAACCCGTTTCTTCTGACGTAAGGGTGCGCAAAAAACATTTACTAGTAGTAGTTTCAGAGCTATGCTGGAA
Unit4901	+	variant_Unit4901_0_guide_chr07_-_289619	GAGTTACTGTCTGTTTTCCTGTTTGCTGACCGATAGTATATAGTTATGGACAAATTTCTCATTTTCCAAACTAAGGTCGTTTAGTTTTACCCTCTGTATTCGTTTGCTGTTTCAACTGACAGGAAACCCGTTTCTTCTGACGTAAGGGTGCGCATTTCATCATTTTCCAAACTAGTTTCAGAGCTATGCTGGAA
Unit3366	-	variant_Unit3366_0_guide_chr04_-_1004069	GAGTTACTGTCTGTTTTCCTAACATCTGCGTATTTTTCAAGATACTAACGTTTATCGAGAGATCTGCCGAGTGAGGAATCTTGCATATTCTGAAATAACAAAGATACGTACAAGTTAAACAGGAAACCCGTTTCTTCTGACGTAAGGGTGCGCATCGATGAGATCTGCCGAGTGGTTTCAGAGCTATGCTGGAA
Unit3017	-	variant_Unit3017_0_guide_chr04_-_1095531	GAGTTACTGTCTGTTTTCCTGAGTTACTGTTAAATTACAACAACTTATCGTTTCTTGAGAGTATTCAAGGTGACGGAATATTATCATATATGATGTAATAAAATGACATAAATGATAAGAAGGAAACCCGTTTCTTCTGACGTAAGGGTGCGCATTGATGAGTATTCAAGGTGAGTTTCAGAGCTATGCTGGAA
Unit9763	-	variant_Unit9763_0_guide_chr12_+_21224	GAGTTACTGTCTGTTTTCCTCTCTTCTACAACTGGTCTGTTTAAATTATCTTCCTTAGTAGTACTTTTCAAATTGGCGTTGTTGCTGTTTTGCTATTAGCATTGAATATCTCGCCACAATAGGAAACCCGTTTCTTCTGACGTAAGGGTGCGCATTAGTAGTACATTTTCAAATGTTTCAGAGCTATGCTGGAA
Unit10225	+	variant_Unit10225_0_guide_chr13_-_187890	GAGTTACTGTCTGTTTTCCTGACTGATGAGAAAAAATTCAGTAAGTGGTTATTCTTTTCTATTTTGAAATCAGTGGATGTTTGAGGCTATTGTTCGGTGACTCTCCAAGGCAAATAATCAAGGAAACCCGTTTCTTCTGACGTAAGGGTGCGCATTTTCATATTTTGAAATCAGGTTTCAGAGCTATGCTGGAA
Unit3634	+	variant_Unit3634_0_guide_chr05_-_309632	GAGTTACTGTCTGTTTTCCTCAAACAATAGCTCCTGAAACGTGAATATTTTTATTGTTCTGATTACCTATAGATGGATACTTTCTATATATGCGTTTATATGAAACTAAATTATTTGTGAAGGAAACCCGTTTCTTCTGACGTAAGGGTGCGCATGTTCATGATTACCTATAGAGTTTCAGAGCTATGCTGGAA
Unit2381	+	variant_Unit2381_0_guide_chr04_+_517458	GAGTTACTGTCTGTTTTCCTCAAAGAGGTGGCAGCCAATAACTATTAAGTTACGCTAGAGTTTCGAACCACCTAGGTCACACTGTCATTATTAGTAGTACATATATATATATATATATAAAGGAAACCCGTTTCTTCTGACGTAAGGGTGCGCACTAGATGTTTCGAACCACCTGTTTCAGAGCTATGCTGGAA
Unit7410	+	variant_Unit7410_0_guide_chr10_-_123751	GAGTTACTGTCTGTTTTCCTCTTTTTTGCTACTTAGTAGACTACTATACTAACTAGGACTATGTTGTTCGTAACGGTAAATGCACTTAAAGTATTTTACTGTTTTTAATTGGATTTGCTTAGGAAACCCGTTTCTTCTGACGTAAGGGTGCGCAAGGACATATGTTGTTCGTAAGTTTCAGAGCTATGCTGGAA
Unit1703	+	variant_Unit1703_0_guide_chr04_-_565379	GAGTTACTGTCTGTTTTCCTCAGCTACCATCCCCAGGTTTACACAGTTTTTTTTTAGTCTAATTGCCTTTTTCTGGCGCCTCTGTTGATCTTGTCTTTTTCGCTAAAGGATAGATATATTAGGAAACCCGTTTCTTCTGACGTAAGGGTGCGCATAGTCATAATTGCCTTTTTCGTTTCAGAGCTATGCTGGAA
Unit2452	+	variant_Unit2452_0_guide_chr04_-_862047	GAGTTACTGTCTGTTTTCCTATCTTAAATATAAACAAAAAATTCTTTACAGTGTACTGAGCTTAATCTGGCTACGGCCTGGAGGGAAATTATGTCTTATACGAATTTTGTTCCGGCAATTAGGAAACCCGTTTCTTCTGACGTAAGGGTGCGCAACTGAGCATTAATCTGGCTAGTTTCAGAGCTATGCTGGAA
Unit4827	+	variant_Unit4827_0_guide_chr07_+_987454	GAGTTACTGTCTGTTTTCCTGAACCCAATCACTGGAATCTACAGTGTTGTTTGGAGTAAGAAAGTTAATGGAGAGGGTTGATTTTGATACCTTACATTGTCAATGCCGTCAAAATTACTAAGGAAACCCGTTTCTTCTGACGTAAGGGTGCGCAAGTAATGAAAGTTAATGGAGGTTTCAGAGCTATGCTGGAA
Unit7515	-	variant_Unit7515_0_guide_chr10_-_755204	GAGTTACTGTCTGTTTTCCTTTTCTATATATCAAAGTGAGAGTAAGCAACTTATGGCAAGAACATACTTTAGATGGAAGAAATGCGGTTAGCAAGGTGATACAGAGGCTTCATGTGACCGAGGAAACCCGTTTCTTCTGACGTAAGGGTGCGCAGGCAATGAACATACTTTAGAGTTTCAGAGCTATGCTGGAA
Unit1228	-	variant_Unit1228_0_guide_chr02_-_31728	GAGTTACTGTCTGTTTTCCTGCGCATCGGCTGCTAAGTGACAATAGGGTGTTTTAACAAGAAGACCAAAAATAAGGCCTCATCCAGAACAAGATAACGTCAAGCGGCGCATCAAGTGTACAGGAAACCCGTTTCTTCTGACGTAAGGGTGCGCAAACAATGAAGACCAAAAATAGTTTCAGAGCTATGCTGGAA
Unit13696	+	variant_Unit13696_0_guide_chr16_-_140694	GAGTTACTGTCTGTTTTCCTGCAGGTGCGTAGGAAACGCATGTGGTAGCTCGTTTCGTCTTAGCGTCTCGTAGTGGACAATAACGATGGATACGCAGTCAAAACGGCGGAGACTGTTTCTAGGAAACCCGTTTCTTCTGACGTAAGGGTGCGCATCGTCATTAGCGTCTCGTAGGTTTCAGAGCTATGCTGGAA
Unit5434	-	variant_Unit5434_0_guide_chr07_-_342824	GAGTTACTGTCTGTTTTCCTTCATCCGAGGAAAAATACTCCTGGAGCAGAAGAGGGGGAGGGATTTATCAATTTGGGCCTCAAAGTCCTTGAATTTATCCTTGGATTCATTAATACTTCTAGGAAACCCGTTTCTTCTGACGTAAGGGTGCGCAGGGGATGGGATTTATCAATTGTTTCAGAGCTATGCTGGAA
Unit2348	+	variant_Unit2348_0_guide_chr04_+_371715	GAGTTACTGTCTGTTTTCCTTAAAGACGATGAATACCTGCTTGTATGTTCATTAGTCAAGGGGAATGAATAGACGGTAGTGCAGAGGCACTACTACTACTGTTGAGTTGCTGTTGCTGTTAGGAAACCCGTTTCTTCTGACGTAAGGGTGCGCAGTCAATGGGGAATGAATAGAGTTTCAGAGCTATGCTGGAA
Unit11055	-	variant_Unit11055_0_guide_chr13_+_721411	GAGTTACTGTCTGTTTTCCTTTTGGATTTAGATGTGAGACATACTAAAAAAAAGTTGCCTCAAGCCTAAAATTTGGCTATGTTATCTTCCGGTGTTTTTCAATTGATTTAAGTTACAACAAGGAAACCCGTTTCTTCTGACGTAAGGGTGCGCATTGCCATCAAGCCTAAAATTGTTTCAGAGCTATGCTGGAA
Unit10395	+	variant_Unit10395_0_guide_chr13_+_825593	GAGTTACTGTCTGTTTTCCTAGTAATAAGAACAAAGCACATAAACATACAACGCATATAGAAGAGCAATAGAGTGGTGGGATGATTTTAGAAGTTCATTTTTGATGAAGATGATAAGATTAGGAAACCCGTTTCTTCTGACGTAAGGGTGCGCAATATATGAAGAGCAATAGAGGTTTCAGAGCTATGCTGGAA
Unit8922	+	variant_Unit8922_0_guide_chr12_+_787075	GAGTTACTGTCTGTTTTCCTTTCTACCGTTTTATACAGATCATATCGTGTCTTTTGCTAGCTAGGTTGAAACAAGGTAAGATACGTTAAACGACAACGGCTATGTTGCAGGCGAATCGCTAGGAAACCCGTTTCTTCTGACGTAAGGGTGCGCATGCTATGCTAGGTTGAAACAGTTTCAGAGCTATGCTGGAA
Unit9898	-	variant_Unit9898_0_guide_chr12_-_375409	GAGTTACTGTCTGTTTTCCTTAGTAATATTTCTTATTACAACAAACATTGAACATTGAAGACTTCAATCCGTAAGGGTTCATTGCTTGTATAGTTGGACTATATGTCATCAGGTGAATCAAGGAAACCCGTTTCTTCTGACGTAAGGGTGCGCATTGAATGACTTCAATCCGTAGTTTCAGAGCTATGCTGGAA
Unit6477	-	variant_Unit6477_0_guide_chr08_-_534591	GAGTTACTGTCTGTTTTCCTGCATTGTTGTGCCACTACCATAAAAGAATCGAAAAGATAGAAAGGTTTTAAGGCGGAAGACTATAGATGTTTGGGCACAGAAAAAAAGTATCACTTTAAAAGGAAACCCGTTTCTTCTGACGTAAGGGTGCGCAAGATATGAAAGGTTTTAAGGGTTTCAGAGCTATGCTGGAA
Unit6040	+	variant_Unit6040_0_guide_chr08_+_536734	GAGTTACTGTCTGTTTTCCTGTTTCTTGCTTGACCTCTTCATTTTTTATACTTCTGTGAGAGAAGCAAGTTCGAGGATTTTACGATAAAGCCTACTGGTTATATTTGTATAAATTAGAACAGGAAACCCGTTTCTTCTGACGTAAGGGTGCGCATGTGATGAGAAGCAAGTTCGGTTTCAGAGCTATGCTGGAA
Unit8355	+	variant_Unit8355_0_guide_chr11_-_585157	GAGTTACTGTCTGTTTTCCTGCAGTGACGCACGCAACTTTTTCTCTTGCAAAAAATGGCTCGATGCTTTTCTGGGGAGGTGATATTAGAGGAGAAGAAGTCACAGAGTGCTCTTGGATCAAGGAAACCCGTTTCTTCTGACGTAAGGGTGCGCAATGGCATCGATGCTTTTCTGGTTTCAGAGCTATGCTGGAA
Unit1828	+	variant_Unit1828_0_guide_chr04_+_1074280	GAGTTACTGTCTGTTTTCCTCAATATTACTTCCTACATCGGCCACTCTTACTTTGGCAAGAAGTAATGAAGAAAGGAAAAATAGAAAATCGAATACTAAAAATGTTATTATTTAAGGAGAAGGAAACCCGTTTCTTCTGACGTAAGGGTGCGCAGGCAATGAAGTAATGAAGAAGTTTCAGAGCTATGCTGGAA
Unit1791	+	variant_Unit1791_0_guide_chr04_+_899414	GAGTTACTGTCTGTTTTCCTTTCTTTTCTTGGTTTGGCGGTGTTTTCATTTGTTTTCAGTTTTACTTCGCCACAGGTTTTCAAAGAACAACGCCTTAAAAATAGGAAAACGTTTTCGCTAAGGAAACCCGTTTCTTCTGACGTAAGGGTGCGCATTCATGTTTTACTTCGCCACGTTTCAGAGCTATGCTGGAA
Unit1828	+	variant_Unit1828_0_guide_chr04_-_1074256	GAGTTACTGTCTGTTTTCCTAGTATTCGATTTTCTATTTTTCCTTTCTTCATTACTTCTTGCCAAAGTAAGAGTGGCCGATGTAGGAAGTAATATTGAAAGGAAGGGAAGGGGAGCACAAAGGAAACCCGTTTCTTCTGACGTAAGGGTGCGCACTTCATTGCCAAAGTAAGAGGTTTCAGAGCTATGCTGGAA
Unit2122	+	variant_Unit2122_0_guide_chr04_+_910218	GAGTTACTGTCTGTTTTCCTTTATTGATAGAATATAAAAAATAATTCATTTATTTATAGTACATCTGTGCAAATGGTAGCGGCGCTCTTTAACTGTTTCTACATACCATGCATGCTTGTCAGGAAACCCGTTTCTTCTGACGTAAGGGTGCGCATATATGTACATCTGTGCAAAGTTTCAGAGCTATGCTGGAA
Unit8298	+	variant_Unit8298_0_guide_chr11_-_326322	GAGTTACTGTCTGTTTTCCTAAGCCATTCTTCTGATGTTTCTGCAAGTGCAAGCGATCTACCAATATTGCAGCCGGCGGTGCAGCTGATGCGACTAACAATAAGCAACCACAACAAGCTAAGGAAACCCGTTTCTTCTGACGTAAGGGTGCGCAGATCATACCAATATTGCAGCGTTTCAGAGCTATGCTGGAA
Unit12450	+	variant_Unit12450_0_guide_chr15_-_460559	GAGTTACTGTCTGTTTTCCTGTTTAGTGAAGGTTTCTTTTGGAAAACTTCAGTCGCTCTTATTAGAACCAGGGAGGTCCAGGCTTTGCTGGTGGGAGAGAAAGCTTATGAAGCTGGGGTTAGGAAACCCGTTTCTTCTGACGTAAGGGTGCGCAGCTCATTATTAGAACCAGGGGTTTCAGAGCTATGCTGGAA
Unit2711	-	variant_Unit2711_0_guide_chr04_+_985421	GAGTTACTGTCTGTTTTCCTCAGAAGGGCAGCCGTAGGTATAAAAAGGACTAGAGTTCTGATCCAAGCACTATTGGCCATTTTTGTGCCCTTTCAAATTATTCTTTTCTATCGCATTGTCAGGAAACCCGTTTCTTCTGACGTAAGGGTGCGCAGTTCATGATCCAAGCACTATGTTTCAGAGCTATGCTGGAA
Unit5333	-	variant_Unit5333_0_guide_chr07_+_994691	GAGTTACTGTCTGTTTTCCTCGCTTTTATTTCTCCCGCCAATCGGCTATTAACGGCTTTACGTCTTCCGTGGGCGGGTCAAGCGAGCCGCTCCCTGGTTTGGTCACGCAAAAGCGAAAGGAGGAAACCCGTTTCTTCTGACGTAAGGGTGCGCAGCTTTACGTCATTCCGTGGGGTTTCAGAGCTATGCTGGAA
Unit5284	+	variant_Unit5284_0_guide_chr07_+_986605	GAGTTACTGTCTGTTTTCCTTTCACAAGCGTGTCATTTCGTGCAGCTTACATCAGCACAATCCAGCACAAAAAAGGTGTAGTAAGTTTTAAACGAGAGAGATGGGCATGACAGTAGGTAGAGGAAACCCGTTTCTTCTGACGTAAGGGTGCGCAGCACAATCCATGCACAAAAAGTTTCAGAGCTATGCTGGAA
Unit13599	+	variant_Unit13599_0_guide_chr16_+_640947	GAGTTACTGTCTGTTTTCCTTTGGACTATATATATCGTCGTTTCTCTGTTTTATTTATTATAAGGCTCTCCAAAGGTAATCAGTCAGACTGGTAAGCAAAGTCAATCATGCAATCTACTGAGGAAACCCGTTTCTTCTGACGTAAGGGTGCGCATTATTATAATGGCTCTCCAAGTTTCAGAGCTATGCTGGAA
Unit1454	-	variant_Unit1454_0_guide_chr03_+_40525	GAGTTACTGTCTGTTTTCCTATGCTCAACTCTTCAAAAGAAATTCCTCAAATATGTCCAGTTTCTGTACTGTCCGGTGTGATTTATTATTTTTTATTTACTTTGTAGTTCTTAAAGCTAAAGGAAACCCGTTTCTTCTGACGTAAGGGTGCGCAGTCCAGTTTCATGTACTGTCGTTTCAGAGCTATGCTGGAA
Unit1758	+	variant_Unit1758_0_guide_chr04_+_786504	GAGTTACTGTCTGTTTTCCTCTAAACAGAGAGCGTAGTGATGCATACAAACAACTCATTTACAGGGAAAAAAAAGGAGAGAGGAAAGCAGCAGACATATCTCAAAGCTGGGATACACTCAAGGAAACCCGTTTCTTCTGACGTAAGGGTGCGCATCATTTACATGGGAAAAAAAGTTTCAGAGCTATGCTGGAA
Unit5993	+	variant_Unit5993_0_guide_chr08_-_335502	GAGTTACTGTCTGTTTTCCTTTTTCTTTCATTCATACAGGAGGAAAACGCCCTTTTTTCTTTCTTTAAGAGCGTGGAGATATCTGCAACTTTTCAGCAAGTATGATAAGGCTAAAATGATAGGAAACCCGTTTCTTCTGACGTAAGGGTGCGCATTTTCTTTCATTTAAGAGCGGTTTCAGAGCTATGCTGGAA
Unit2036	+	variant_Unit2036_0_guide_chr04_+_533088	GAGTTACTGTCTGTTTTCCTATATGATGATATAGAAAAAAAGAGAGGAGACAATCATAATATTAGCGAACTCATGGCTTTCCTTATGGGAAATTCTACATTCTCGATAGTGGCCTCTGTAAGGAAACCCGTTTCTTCTGACGTAAGGGTGCGCACATAATATTATGCGAACTCAGTTTCAGAGCTATGCTGGAA
Unit14166	-	variant_Unit14166_0_guide_chr16_-_503494	GAGTTACTGTCTGTTTTCCTGGAAAAAAAAGTTTCCAACCAAGAATTGAGTTTATGTAATAAGATTCTGGGACAGGTGGCAATAAGGTAACACCCTCTCTTTTTTTCAATTCCATTTTATAGGAAACCCGTTTCTTCTGACGTAAGGGTGCGCATGTAATAATGATTCTGGGACGTTTCAGAGCTATGCTGGAA
Unit13590	+	variant_Unit13590_0_guide_chr16_-_580116	GAGTTACTGTCTGTTTTCCTTTCTCCCTTTTCTTTTTCCTGCACCAGTGTGACTATTGAAATCTGTCCAATAAAGGAAATAAAATTACCTCTTTCCCACAACCGGCACCACCAATTGACCAGGAAACCCGTTTCTTCTGACGTAAGGGTGCGCAATTGAAATCATGTCCAATAAGTTTCAGAGCTATGCTGGAA
Unit11472	+	variant_Unit11472_0_guide_chr14_+_607253	GAGTTACTGTCTGTTTTCCTAGGGAGTAAGGAGCGCATCGTGTTTCTCTCTTCAAGTTAATACTAGGAGACCTTGGCCATTTGAAAGTACTATAAAAAGCCATTGAAGTAGTATCATTCCAGGAAACCCGTTTCTTCTGACGTAAGGGTGCGCAAGTTAATACTATGGAGACCTGTTTCAGAGCTATGCTGGAA
Unit5849	-	variant_Unit5849_0_guide_chr07_-_495036	GAGTTACTGTCTGTTTTCCTCTTTACATTTCTTTACTAAACCCGACGGCACGGGAAAGAAGAGAGACTCGGAACGGAAGCTAGAAGAAAAAGGAAGGACACAGAGATTTTCCGAGATTAAAGGAAACCCGTTTCTTCTGACGTAAGGGTGCGCAAAAGAAGATGAGACTCGGAAGTTTCAGAGCTATGCTGGAA
Unit12315	+	variant_Unit12315_0_guide_chr15_+_918483	GAGTTACTGTCTGTTTTCCTCAATTGTAGGTAGCCTCATGGTGCCCTCTTGATCTAAGCGCGAGAAAGTCCGCAGGCAATTGCTATAATACTGACAAAATTTATAAGGGGAGAGGGTCTTAGGAAACCCGTTTCTTCTGACGTAAGGGTGCGCATAAGCGCGATGAAAGTCCGCGTTTCAGAGCTATGCTGGAA
Unit6109	+	variant_Unit6109_0_guide_chr08_+_360207	GAGTTACTGTCTGTTTTCCTCACTGATCTGTGAAATAGCGGCATCTTGCTTTTTGCCGGGTTGAGATCTGCAACGGCGCTTCTATTGGAACGATACAATGAGCCATTCCAACCACCCACAAGGAAACCCGTTTCTTCTGACGTAAGGGTGCGCAGCCGGGTTGATGATCTGCAAGTTTCAGAGCTATGCTGGAA
Unit8462	-	variant_Unit8462_0_guide_chr11_+_207070	GAGTTACTGTCTGTTTTCCTAGATTTAAAGAAATTTTAGGAACAGACGAACCAACAGTCCGCACTAGAATTATTGGTCTTGAACAAGCACTAATTTTCCAAAGATGTTTTAACTGATCTTAGGAAACCCGTTTCTTCTGACGTAAGGGTGCGCACAGTCCGCACATAGAATTATGTTTCAGAGCTATGCTGGAA
Unit3170	-	variant_Unit3170_0_guide_chr04_+_396751	GAGTTACTGTCTGTTTTCCTGCAAGGCCGCAAATAGGAGGCAAAATGATATTAGTAGTTTTCTCTGAATGATGTGGATACCTATTTTACACTTTTGCAACAAAGAGAGGAAAATTGCCAAAGGAAACCCGTTTCTTCTGACGTAAGGGTGCGCATAGTTTTCTCATGAATGATGGTTTCAGAGCTATGCTGGAA
Unit3516	-	variant_Unit3516_0_guide_chr04_-_276410	GAGTTACTGTCTGTTTTCCTTCAAGGATAGTGTAAAATAGCTTAGCAACAATAGTCTTTTAACAGCGGACATAAGGTCACTTTTTGGCACAAGATGATAGTAAATGTTGCACATTATGAGAGGAAACCCGTTTCTTCTGACGTAAGGGTGCGCATCTTTTAACATGCGGACATAGTTTCAGAGCTATGCTGGAA
Unit13943	+	variant_Unit13943_0_guide_chr16_+_319306	GAGTTACTGTCTGTTTTCCTATCAAAGCAAACAGCAACTTCTTGGAGATTTGTATTGCTTGGCAGTCAAAATCTGGCGGTCACATCAGTAGGGTAACAAAATAGCACGTCAGGGTTAAGGAGGAAACCCGTTTCTTCTGACGTAAGGGTGCGCATTGCTTGGCATGTCAAAATCGTTTCAGAGCTATGCTGGAA
Unit3770	+	variant_Unit3770_0_guide_chr05_+_373667	GAGTTACTGTCTGTTTTCCTCATTGAGATTCGAAAAACCCCTCGGGTCTTGTTAGAACTAAATTAGTTCATAGGGGTGGGATTTATATTGTAATTCCGCGAGGTTTACACAAAAGATATCAGGAAACCCGTTTCTTCTGACGTAAGGGTGCGCAGAACTAAATTATGTTCATAGGTTTCAGAGCTATGCTGGAA
Unit2392	+	variant_Unit2392_0_guide_chr04_+_559506	GAGTTACTGTCTGTTTTCCTTATAGGCGCAGCTTCACCAAGATATTCTGGCTTAAACCAGCACTAGTATATTTTGGTGTTTGATACCGATATCGGCAGCTCGAAGCGTTTTTATGAACTGAGGAAACCCGTTTCTTCTGACGTAAGGGTGCGCAAACCAGCACTATGTATATTTGTTTCAGAGCTATGCTGGAA
Unit2561	+	variant_Unit2561_0_guide_chr04_+_1394773	GAGTTACTGTCTGTTTTCCTTTTTCAAAGGGTCAGGAAGTTTTTTCCTTTTTATATGATGAATAGAGTGCATTTGGCTCGAGTTGCTGTTTGGCTTTTGCCAAATCAGTAACGGTGTGGAAGGAAACCCGTTTCTTCTGACGTAAGGGTGCGCAATGATGAATATGAGTGCATTGTTTCAGAGCTATGCTGGAA
Unit6816	+	variant_Unit6816_0_guide_chr09_-_365406	GAGTTACTGTCTGTTTTCCTCTCCTTTTCTTTTGCTTCGCGCCTGGTAAAACAAGATTGCTTTCTTGTGCATGTGGTAGAAAAGACCAGTTAAAAAAGGAGAATGTACTAACACAAAATTAGGAAACCCGTTTCTTCTGACGTAAGGGTGCGCAGATTGCTTTCATTGTGCATGGTTTCAGAGCTATGCTGGAA
Unit5607	-	variant_Unit5607_0_guide_chr07_+_582776	GAGTTACTGTCTGTTTTCCTTAGCCTCCTGAAGCTACCAAGGGAAAAATCTCAACACCAAGAGCTCTATTCGTAGGAATAGCGATAATATCTCTTTACCTCAATCTTATATGCATGTTATAGGAAACCCGTTTCTTCTGACGTAAGGGTGCGCACACCAAGAGCTCATATTCGTGTTTCAGAGCTATGCTGGAA
Unit1302	+	variant_Unit1302_0_guide_chr03_+_130444	GAGTTACTGTCTGTTTTCCTTCGCTCAGTATAAGTGCTAAATAAAATTATCAAGATTTATATTTCAGGTATATCGGCGTCAGGATATTGCTTTCTCCAATATTCCTGTTGTGCTTGTTTCAGGAAACCCGTTTCTTCTGACGTAAGGGTGCGCAATTTATATTTCATGGTATATGTTTCAGAGCTATGCTGGAA
Unit12157	+	variant_Unit12157_0_guide_chr15_+_201406	GAGTTACTGTCTGTTTTCCTCTTCAGCGCTGGTGTTCTCCAAGTTTATATCGTTGACAAGGTGCCTGTCTGCTTGGCCAACTGAGTGGCCTTCATCATCAGTTCCACCTCCTCTCTGTTCAGGAAACCCGTTTCTTCTGACGTAAGGGTGCGCAGACAATGGTGCCTGTCTGCTGTTTCAGAGCTATGCTGGAA
Unit3957	-	variant_Unit3957_0_guide_chr05_+_441597	GAGTTACTGTCTGTTTTCCTCGTTGAGGAATGTAATAACTACTTGTTATTAACCTGTTTTTGTGCCTCTATAGTGGAGAGCTTATTGCAATTTGTTTTTTATTTCTTGACTGCATATATCAGGAAACCCGTTTCTTCTGACGTAAGGGTGCGCATGTTTTTGTGCCATCTATAGGTTTCAGAGCTATGCTGGAA
Unit13382	-	variant_Unit13382_0_guide_chr15_-_409690	GAGTTACTGTCTGTTTTCCTAATACTCTGTTATATAGAACTTTCTACGCCTTTTCCTCTATGGCTAGAAAGCGTGGACAACGGAGACAAATAGACCAATTACTGAATATGGCTTTTGACAAGGAAACCCGTTTCTTCTGACGTAAGGGTGCGCACCTCTATGGCTATGAAAGCGGTTTCAGAGCTATGCTGGAA
Unit14556	-	variant_Unit14556_0_guide_chr16_+_514037	GAGTTACTGTCTGTTTTCCTTCATCCTCTTGAATGAGGTCCAGAAATAATTTTGTCTCTTTTCCTTACCTATGTGGGTAAAAATTTTCTTTTGCGACTATGATTCAAGAGACCAAGTTTCAGGAAACCCGTTTCTTCTGACGTAAGGGTGCGCATCTCTTTTCCATTACCTATGGTTTCAGAGCTATGCTGGAA
Unit9807	-	variant_Unit9807_0_guide_chr12_-_793889	GAGTTACTGTCTGTTTTCCTGATAATTGTCTTTTGTATGCTAGGAAGCATTGCCAATTATCGTCGAGTTATTTAGGTATTTTTTGATGGTCCTTTACGAGCACCTTTGATACCGATTTTAAGGAAACCCGTTTCTTCTGACGTAAGGGTGCGCAAATTATCGTCGATGTTATTTGTTTCAGAGCTATGCTGGAA
Unit559	+	variant_Unit559_0_guide_chr02_+_473284	GAGTTACTGTCTGTTTTCCTTGTACTCGGAATTTTAACGCTACGGTCTAAGATCAAATTCCCGAGTTTTCCTGAGGTTGAGAGTCATTATCTGGTACAGAATTGACAAAACTTTTGAAATAGGAAACCCGTTTCTTCTGACGTAAGGGTGCGCAAAATTCCCGATGTTTTCCTGGTTTCAGAGCTATGCTGGAA
Unit12492	+	variant_Unit12492_0_guide_chr15_+_663085	GAGTTACTGTCTGTTTTCCTTACCATTACTTACTGAAATTAGAGACAACTGTTATCTATTGGCAGAGTTCATACGGGGCTTTCAAATATTGATGAAATTATGTGATGTTTAAAAGAAGATAGGAAACCCGTTTCTTCTGACGTAAGGGTGCGCATCTATTGGCAGATGTTCATAGTTTCAGAGCTATGCTGGAA
Unit12097	-	variant_Unit12097_0_guide_chr14_+_124723	GAGTTACTGTCTGTTTTCCTTTCTGGGAGAAGTGCTAGATCACAACATACAAACATATGCAAATTCTAGTAAAAGGAGATAGGGCCCAGATGACCAAATCAAGAATGGCTCACTGTTGAAAGGAAACCCGTTTCTTCTGACGTAAGGGTGCGCAATATGCAAATTCATAGTAAAGTTTCAGAGCTATGCTGGAA
Unit11659	+	variant_Unit11659_0_guide_chr14_-_607106	GAGTTACTGTCTGTTTTCCTAACACGAGGCAAACTTCTCCATGCCAACGATTTGTAACTACGCTTCTTTAATATGGAGAGCACAATCCAGCTTCTTAATTTTAACACTTCAACCTTGGGTAGGAAACCCGTTTCTTCTGACGTAAGGGTGCGCATAACTACGCTTCATTTAATAGTTTCAGAGCTATGCTGGAA
Unit10086	+	variant_Unit10086_0_guide_chr13_+_408691	GAGTTACTGTCTGTTTTCCTTCACAGTTGAGTTGTTCTTTTTCATGGAAATTCTTACTAGTACTGCATTTAGGAGGGGAGTTCATCACACTATTATAAATTAAAATATACATCCTGCTTCAGGAAACCCGTTTCTTCTGACGTAAGGGTGCGCATACTATGTACTGCATTTAGGGTTTCAGAGCTATGCTGGAA
Unit10184	+	variant_Unit10184_0_guide_chr13_+_869594	GAGTTACTGTCTGTTTTCCTCGCCCATCAAGATCGGACCATCTTGCCTAGTGCGGCAATGAGGTTAAATTATGCGGGTAAGAGTTTTACATGGTCAGCGGCTATTTGGCGAGAACCTTCAAGGAAACCCGTTTCTTCTGACGTAAGGGTGCGCAGCAATGATGGTTAAATTATGGTTTCAGAGCTATGCTGGAA
Unit12492	+	variant_Unit12492_0_guide_chr15_+_663087	GAGTTACTGTCTGTTTTCCTCCATTACTTACTGAAATTAGAGACAACTGTTATCTATTGGCAGAGTTCATACGGGGCTTTCAAATATTGATGAAATTATGTGATGTTTAAAAGAAGATTCAGGAAACCCGTTTCTTCTGACGTAAGGGTGCGCATATTGGCAGATGTTCATACGGTTTCAGAGCTATGCTGGAA
Unit4308	+	variant_Unit4308_0_guide_chr06_-_157042	GAGTTACTGTCTGTTTTCCTATCGCACATGGTTCCAGTGCGGGACCACTTCCTATTGAATCTTTTGATAATCAAGGGGAATTTATCAAAAGGTTATCCATATGTGTAAAGAAAATTTGGTAGGAAACCCGTTTCTTCTGACGTAAGGGTGCGCATTGAATCATTTTGATAATCAGTTTCAGAGCTATGCTGGAA
Unit4533	-	variant_Unit4533_0_guide_chr06_-_260006	GAGTTACTGTCTGTTTTCCTAACACATCCAACAATCGAAAAACTGGCTAGTTCGACGACAAAAAGCTAAGGCATGGTTCTAGAGTGCTTCCCGTGTTTCGGATAAATCAATATATTAACAAGGAAACCCGTTTCTTCTGACGTAAGGGTGCGCAACGACAAAAATGCTAAGGCAGTTTCAGAGCTATGCTGGAA
Unit13382	-	variant_Unit13382_0_guide_chr15_+_409701	GAGTTACTGTCTGTTTTCCTCATATTCAGTAATTGGTCTATTTGTCTCCGTTGTCCACGCTTTCTAGCCATAGAGGAAAAGGCGTAGAAAGTTCTATATAACAGAGTATTTAGTATTATAAGGAAACCCGTTTCTTCTGACGTAAGGGTGCGCACCACGCTTTCATAGCCATAGGTTTCAGAGCTATGCTGGAA
Unit11066	-	variant_Unit11066_0_guide_chr13_-_673567	GAGTTACTGTCTGTTTTCCTCTGAAAGTGAGATAGAGTACAAGGCTATCGCTAGCTTTCCAGGGAGAAGTAGTAGGAACCTCTCTTTTTATTGCTTATGACAGTAATAATAGCATCATTCAGGAAACCCGTTTCTTCTGACGTAAGGGTGCGCACTTTCCATGGGAGAAGTAGTGTTTCAGAGCTATGCTGGAA
Unit1464	-	variant_Unit1464_0_guide_chr03_-_317927	GAGTTACTGTCTGTTTTCCTTTGTACCCAACAGCAATGATGTTAGAATAATAGGGGTTATAGATTGGATCCTACGGTCTTCCGCATTGCCGTTTGGTGCCACATTTATCTTCATATTCATAGGAAACCCGTTTCTTCTGACGTAAGGGTGCGCAGGTTATATGATTGGATCCTAGTTTCAGAGCTATGCTGGAA
Unit4082	-	variant_Unit4082_0_guide_chr05_-_376429	GAGTTACTGTCTGTTTTCCTACTTTGTTGTTTGTTCTCTTCTGATAGTCTACGTGTAGAGTTCTTAAAGATTGAGGTGTTAAACTCCGGTCAAAAGAAACACCTGTACGCTGTAGTTCTGAGGAAACCCGTTTCTTCTGACGTAAGGGTGCGCAGTAGATGTTCTTAAAGATTGGTTTCAGAGCTATGCTGGAA
Unit3650	+	variant_Unit3650_0_guide_chr05_-_411544	GAGTTACTGTCTGTTTTCCTTGGTATAGTTATCGATTATTCTCCTATTTAAAAAATAAAACTATAAAAAAGTTAGGAAAGTATGATCTTTTAGTTCCTTGTTCTAGTATTGTAAAGGCTAAGGAAACCCGTTTCTTCTGACGTAAGGGTGCGCAATAAAACATATAAAAAAGTTGTTTCAGAGCTATGCTGGAA
Unit8981	+	variant_Unit8981_0_guide_chr12_+_98037	GAGTTACTGTCTGTTTTCCTCCTAGCAACCGTTTAAGATATACCAAAAAAGGCAACTGTGAGACTTCTGAACGAGGGTCCACGCCAAGTCACGCCAAGTTTGTTTTCGGATCTTCTGCTAAGGAAACCCGTTTCTTCTGACGTAAGGGTGCGCAACTGTGATGACTTCTGAACGGTTTCAGAGCTATGCTGGAA
Unit9575	-	variant_Unit9575_0_guide_chr12_-_927254	GAGTTACTGTCTGTTTTCCTATGACGAAAAGTCTTATTTACAAAATAACTCTCAATAAAGTTTCTTGACCATATGGCTTGGTGTTGTCAACTTTCTAGATAATACTTATCAGCGTGATTGAGGAAACCCGTTTCTTCTGACGTAAGGGTGCGCAATAAATGTTTCTTGACCATAGTTTCAGAGCTATGCTGGAA
Unit6314	-	variant_Unit6314_0_guide_chr08_-_286049	GAGTTACTGTCTGTTTTCCTAACACAACTTTGATCTACCGTCAATCAAAAAGGTTTGGAGACCTACCTGAAAGTGGGTCAATATGTTCGGGATAGTTTATCTGAAGAATCGCAGTTTACTAGGAAACCCGTTTCTTCTGACGTAAGGGTGCGCATTGGATGACCTACCTGAAAGGTTTCAGAGCTATGCTGGAA
Unit2002	+	variant_Unit2002_0_guide_chr04_-_398061	GAGTTACTGTCTGTTTTCCTTTAAGGCTTGGAAGCGACCGAGCGCAGACCGCTTGTGTCTCGATTACTCAGATAGGAAGTCTTTTATTTATCACCCGCTGAAGTACGCAGCAACAACCTGAGGAAACCCGTTTCTTCTGACGTAAGGGTGCGCAGTGTCATCGATTACTCAGATGTTTCAGAGCTATGCTGGAA
Unit8328	+	variant_Unit8328_0_guide_chr11_-_471690	GAGTTACTGTCTGTTTTCCTTTAAATTTTGAAATCCACATGACCTTGAATTAAATAGGCACTCACGATTGTAAAGGAATGAAATCAATCTGACTCCAAATTACTCAATGTTCTTAACACTAGGAAACCCGTTTCTTCTGACGTAAGGGTGCGCATAGGCACATCACGATTGTAAGTTTCAGAGCTATGCTGGAA
Unit2294	+	variant_Unit2294_0_guide_chr04_+_163357	GAGTTACTGTCTGTTTTCCTACCATTGACATGGTTCTGCATATATTTGCATGATTAATCCAGGTATTGATTTAAGGCGGTAAGGAGGAAAATTTAAAATTTGGATATTACCATCTTCTTCAGGAAACCCGTTTCTTCTGACGTAAGGGTGCGCATAATCCATGGTATTGATTTAGTTTCAGAGCTATGCTGGAA
Unit13943	+	variant_Unit13943_0_guide_chr16_+_319309	GAGTTACTGTCTGTTTTCCTAAAGCAAACAGCAACTTCTTGGAGATTTGTATTGCTTGGCAGTCAAAATCTGGCGGTCACATCAGTAGGGTAACAAAATAGCACGTCAGGGTTAAGGCGGAGGAAACCCGTTTCTTCTGACGTAAGGGTGCGCACTTGGCATGTCAAAATCTGGGTTTCAGAGCTATGCTGGAA
Unit13708	+	variant_Unit13708_0_guide_chr16_+_204333	GAGTTACTGTCTGTTTTCCTACACTAAACATCCACGTACATACATATACATATATACATAAGTTTAACGTGATTGGTGGGGGACGTTACCACATCTATCCTTGCCAAAGTTTATTTTGAGAGGAAACCCGTTTCTTCTGACGTAAGGGTGCGCATACATAATGTTTAACGTGATGTTTCAGAGCTATGCTGGAA
Unit4174	-	variant_Unit4174_0_guide_chr05_-_451977	GAGTTACTGTCTGTTTTCCTATGAAAATCGAGAAATAGTCATCAAACCTCTTATGCCGAAAAGACAATACGTCAGGAACATATACACTATTGGAATAAAAATCAACTATCATCTACTAACAGGAAACCCGTTTCTTCTGACGTAAGGGTGCGCAGCCGAAAATGACAATACGTCGTTTCAGAGCTATGCTGGAA
Unit2732	-	variant_Unit2732_0_guide_chr04_+_917119	GAGTTACTGTCTGTTTTCCTAGCTGCTCCCTTTTCGTCGTCCTCTTCAACTGTCGTCCTTTCTCCAATAACGATGGCAGCTTTGATGCTCTTTGGGACCCCTCTATAAGTAAGGCCTCGGAGGAAACCCGTTTCTTCTGACGTAAGGGTGCGCAGTCCTTTCATCCAATAACGAGTTTCAGAGCTATGCTGGAA
Unit1270	+	variant_Unit1270_0_guide_chr03_+_224021	GAGTTACTGTCTGTTTTCCTTAAAGTGGCATTGTACTCCTCCAGTTCCTTAGCAATTGCCTCTAGTTCAATCGAGGGAACGTTTCGTCGTCATATGGATCGTCCAGTTTATCGACGCCGTAGGAAACCCGTTTCTTCTGACGTAAGGGTGCGCAATTGCCTCTATGTTCAATCGGTTTCAGAGCTATGCTGGAA
Unit1788	+	variant_Unit1788_0_guide_chr04_+_889540	GAGTTACTGTCTGTTTTCCTGATTAATGCGAAGAGTTAAATCACCAATTCAAAGATGGCAGAGGACCACCTTGTGGGATAAGTATAAAAATAACTAAAAGTGGTCTTGTGTTAAAAATAGAGGAAACCCGTTTCTTCTGACGTAAGGGTGCGCAATGGCAGATGGACCACCTTGGTTTCAGAGCTATGCTGGAA
Unit2792	-	variant_Unit2792_0_guide_chr04_-_669224	GAGTTACTGTCTGTTTTCCTGTTACCTCGCTGTTCTGACAGAGATAACTAAACATTTCAGAAGCAACATCACACGGGTGGACCTATGTTCTAGTTCTTGTATTAGAAAAAAGCAATCCGCAGGAAACCCGTTTCTTCTGACGTAAGGGTGCGCATTTCAGAATGCAACATCACAGTTTCAGAGCTATGCTGGAA
Unit5338	-	variant_Unit5338_0_guide_chr07_-_969269	GAGTTACTGTCTGTTTTCCTGTATTAATTTCAGATACTCTCCACCTTACTAACCGCAGGCCTTTAGATAACAGAGGAGAGTTAGAACGAAGTAGAGAGGCTCCAATCTACATGGGAACATAGGAAACCCGTTTCTTCTGACGTAAGGGTGCGCAGCAGGCCTTTATGATAACAGGTTTCAGAGCTATGCTGGAA
Unit3159	-	variant_Unit3159_0_guide_chr04_+_446778	GAGTTACTGTCTGTTTTCCTTAGAGATCTCAAGCATTACTGAAAGATAACCTGAGGAAAAACTAGCGCGTCTACGGATGTGTAATACTCGCTGGATTTCCTGGTAAAAACTACTGTACATAGGAAACCCGTTTCTTCTGACGTAAGGGTGCGCAGGAAAAACATAGCGCGTCTAGTTTCAGAGCTATGCTGGAA
Unit13045	-	variant_Unit13045_0_guide_chr15_+_980973	GAGTTACTGTCTGTTTTCCTTAGAAAAGAAAAAGGTATGAAAAGTGCGCATCACGATTTATCTCCTTCTCTAGTGGGGATTGTTTTTTTTTATCTTTTTGTATGTTTTTTCCAACTTCTTAGGAAACCCGTTTCTTCTGACGTAAGGGTGCGCAGATTTATCATCCTTCTCTAGGTTTCAGAGCTATGCTGGAA
Unit10652	-	variant_Unit10652_0_guide_chr13_-_748804	GAGTTACTGTCTGTTTTCCTAATAGAAAAATAGATCGCCGACAATCGAGGGTTCTTAATTGAGGGGACATCGTTGGAGCTTATATAAGTTTGCCGCTACTTGGCGAAGATGGTTGAGCTGAGGAAACCCGTTTCTTCTGACGTAAGGGTGCGCATTAATTGATGGGGACATCGTGTTTCAGAGCTATGCTGGAA
Unit11715	-	variant_Unit11715_0_guide_chr14_-_664745	GAGTTACTGTCTGTTTTCCTAGAAGTCAAGCACGAGGCTGCGGTGTAGTTACTCTTGAACAAGAGGGCCGCGTAGGGTCTGCTACAACGGGAGCGGAAACATTAAGTACAGTCTCGACGAAGGAAACCCGTTTCTTCTGACGTAAGGGTGCGCATTGAACAATGAGGGCCGCGTGTTTCAGAGCTATGCTGGAA
Unit13580	+	variant_Unit13580_0_guide_chr16_-_515462	GAGTTACTGTCTGTTTTCCTCTCTATATTGAGCCTCCGTAAATTTCGAATCATTTGAAATTCTTTTTCCTGGTAGGAAGATACTTGATAGTTGAGGATAAGAAAGTAAATTGTGGTTATCAGGAAACCCGTTTCTTCTGACGTAAGGGTGCGCATGAAATTCATTTTTCCTGGTGTTTCAGAGCTATGCTGGAA
Unit12863	-	variant_Unit12863_0_guide_chr15_-_850442	GAGTTACTGTCTGTTTTCCTTATTAAAACACTACTATACCCTTGCAGAGAGAGTATTATTATCTAGGAGATCCAGGCAGTGTGACATGAGTGAACTGCTTGCCATTCCACTTAAGCGAACAGGAAACCCGTTTCTTCTGACGTAAGGGTGCGCAATTATTATCTATGGAGATCCGTTTCAGAGCTATGCTGGAA
Unit506	+	variant_Unit506_0_guide_chr02_-_242836	GAGTTACTGTCTGTTTTCCTTATCAAATCACCTTATCTGCCATCGTGTTCTAGTAGTCTTCCTTGTATTACCACGGACATTCAAAAATAGTTCTTCTTTAGCAACTCTTTTTTTCTGTTGAGGAAACCCGTTTCTTCTGACGTAAGGGTGCGCAAGTCTTCCATTGTATTACCAGTTTCAGAGCTATGCTGGAA
Unit6578	+	variant_Unit6578_0_guide_chr09_+_34471	GAGTTACTGTCTGTTTTCCTTAATATTATACGAAAACGTGCAGAACGGCACAAACCAATAGGCTAGACCAAAAAGGTTCATAAGAAAGAACCAGGAGTATTATGAGTAGTAACCCAATTTAGGAAACCCGTTTCTTCTGACGTAAGGGTGCGCACCAATAGGCTATGACCAAAAGTTTCAGAGCTATGCTGGAA
Unit10086	+	variant_Unit10086_0_guide_chr13_+_408688	GAGTTACTGTCTGTTTTCCTCAGTCACAGTTGAGTTGTTCTTTTTCATGGAAATTCTTACTAGTACTGCATTTAGGAGGGGAGTTCATCACACTATTATAAATTAAAATATACATCCTGCAGGAAACCCGTTTCTTCTGACGTAAGGGTGCGCATCTTACTATGTACTGCATTTGTTTCAGAGCTATGCTGGAA
Unit10097	+	variant_Unit10097_0_guide_chr13_-_470723	GAGTTACTGTCTGTTTTCCTGGTGCGGTCTTGATAAAATTGTTGATTGCTTCCATCGATATCTGATTCAGCCTAGGATTTGTGGGTTGCTTTGATTGATTGGAAATGATCGACTATGAGAAGGAAACCCGTTTCTTCTGACGTAAGGGTGCGCATCGATATCATGATTCAGCCTGTTTCAGAGCTATGCTGGAA
Unit6752	+	variant_Unit6752_0_guide_chr09_-_421176	GAGTTACTGTCTGTTTTCCTTTGTGCAGGATTCTCGGGATTGCAAAATAAACTGGCGAAAACTTCCAAAGGGATGGCACGCTGTTTCTGGACACGATTGAGATCGGTTTACAGATTCTAAAGGAAACCCGTTTCTTCTGACGTAAGGGTGCGCAGCGAAAACATTCCAAAGGGAGTTTCAGAGCTATGCTGGAA
Unit6578	+	variant_Unit6578_0_guide_chr09_-_34460	GAGTTACTGTCTGTTTTCCTACTACTCATAATACTCCTGGTTCTTTCTTATGAACCTTTTTGGTCTAGCCTATTGGTTTGTGCCGTTCTGCACGTTTTCGTATAATATTAAAGGGATCGTAGGAAACCCGTTTCTTCTGACGTAAGGGTGCGCACCTTTTTGGTCATAGCCTATGTTTCAGAGCTATGCTGGAA
Unit5022	+	variant_Unit5022_0_guide_chr07_+_900427	GAGTTACTGTCTGTTTTCCTGAGTTTTTTTCATGTAGATGATACTGACTGCACGCAAATATAGGCAGATTTATAGGCATGATTTGATGGCTGTACCTATAGGAACGCTAAGAGTAACTTCAGGAAACCCGTTTCTTCTGACGTAAGGGTGCGCACAAATATAGGCATGATTTATGTTTCAGAGCTATGCTGGAA
Unit14591	-	variant_Unit14591_0_guide_chr16_+_358072	GAGTTACTGTCTGTTTTCCTCTGAAATTATGTTTTTCAGTTGCGCCTGTGGCCTACACAACTTGCTAATAAGCAGGTAAAAATAACTCCTAATCTTACTAATCTTGTCGAACTAGACTAGAGGAAACCCGTTTCTTCTGACGTAAGGGTGCGCAACACAACTTGCATAATAAGCGTTTCAGAGCTATGCTGGAA
Unit10746	-	variant_Unit10746_0_guide_chr13_-_285508	GAGTTACTGTCTGTTTTCCTATACAAGCGATACGAATACCCCTCAAGATATATATCTCAACAGAAGATAATTGTGGATACAAATGGAATTATATGTATTATATACAGAGGTTGTAGAATGAGGAAACCCGTTTCTTCTGACGTAAGGGTGCGCATCTCAACATGAAGATAATTGGTTTCAGAGCTATGCTGGAA
Unit7720	-	variant_Unit7720_0_guide_chr10_+_391921	GAGTTACTGTCTGTTTTCCTCTTATCCTATATTATATATAAGATCTGGTGAAGCGAGGAGTCCCTGTCTAAACCGGTTGCTCAGGTATTGACACGTTTAACTGCTTCAGTTAGGCTAGCAAGGAAACCCGTTTCTTCTGACGTAAGGGTGCGCAGAGGAGTCCCATGTCTAAACGTTTCAGAGCTATGCTGGAA
Unit12950	-	variant_Unit12950_0_guide_chr15_+_409660	GAGTTACTGTCTGTTTTCCTAGCTTAATCCTCACCCATGAAGAAGAAGATATGTCAAAAGCCTATTCAGTAATTGGTCTATTTGTCTCCGTTGTCCACGCTTTCATAGCCATAGAGGAAAAGGAAACCCGTTTCTTCTGACGTAAGGGTGCGCACAAAAGCCATATTCAGTAATGTTTCAGAGCTATGCTGGAA
Unit1512	-	variant_Unit1512_0_guide_chr03_+_84052	GAGTTACTGTCTGTTTTCCTGGAACTCCTAGCATAGTGCAGACAACACTCACATAGCTCTCCCTTTATCAAGTTGGAATTCACTCCAAGAAATTTTCTTGCTTCTCTCTTTCCCACAGAAAGGAAACCCGTTTCTTCTGACGTAAGGGTGCGCAAGCTCTCCCATTTATCAAGTGTTTCAGAGCTATGCTGGAA
Unit5399	-	variant_Unit5399_0_guide_chr07_+_613135	GAGTTACTGTCTGTTTTCCTCATAATGATGATTTCACTTATACCTATATGTTTTTTTCTGGCTCTCTAATGTTAGGATGCGAAGTTTAAGTACTCTCCATTCAATGAATACAATTTTTGAAGGAAACCCGTTTCTTCTGACGTAAGGGTGCGCATTTCTGGCATCTCTAATGTTGTTTCAGAGCTATGCTGGAA
Unit4474	-	variant_Unit4474_0_guide_chr06_-_18299	GAGTTACTGTCTGTTTTCCTACCTGACAAATAATAATACCATCCTTCAAGCCAGCACTAATAGTAGAGGGTTTAGGCCTATATAAACATATTTTCTAATGGAAAGCTGCTTAGTTGGGTGAGGAAACCCGTTTCTTCTGACGTAAGGGTGCGCACACTAATAGTATGAGGGTTTGTTTCAGAGCTATGCTGGAA
Unit5993	+	variant_Unit5993_0_guide_chr08_+_335517	GAGTTACTGTCTGTTTTCCTATCATACTTGCTGAAAAGTTGCAGATATCTCCACGCTCTTAAAGAAAGAAAAAAGGGCGTTTTCCTCCTGTATGAATGAAAGAAAAAATTCATGTTATGTAGGAAACCCGTTTCTTCTGACGTAAGGGTGCGCAGCTCTTAAATGAAAGAAAAAGTTTCAGAGCTATGCTGGAA
Unit11756	-	variant_Unit11756_0_guide_chr14_-_411258	GAGTTACTGTCTGTTTTCCTCGAATAAGTTTTTTTTTGAATCGGGCAACTTAATTCTATAAAAGGGTTTTGCAAGGGTCCAAACACCTCCGTCAACATCCCGATCAAAGTTCTATCCTCGAGGAAACCCGTTTCTTCTGACGTAAGGGTGCGCATCTATAAAATGGGTTTTGCAGTTTCAGAGCTATGCTGGAA
Unit7512	+	variant_Unit7512_0_guide_chr10_+_753746	GAGTTACTGTCTGTTTTCCTTGTTTCTTTAAGGTAAAGCAGAGTATAAAAAGTAGGATGCTTAGGAGTGAAAACGGAGTGGTGATGAAGATGGGGAAGTTAACATAGGTCCACTTGAGTGAGGAAACCCGTTTCTTCTGACGTAAGGGTGCGCAGGATGCTTATGGAGTGAAAAGTTTCAGAGCTATGCTGGAA
Unit11642	+	variant_Unit11642_0_guide_chr14_-_537041	GAGTTACTGTCTGTTTTCCTCCTACGTATCTAATCTTACATTGAAGTTTCCTAGAAGACTACCTTTATATATGTGGTTGTTGTTACAGCTTTGGACTGTGTGTTTTCGTTCGTTTACATAAGGAAACCCGTTTCTTCTGACGTAAGGGTGCGCAAAGACTACCATTTATATATGGTTTCAGAGCTATGCTGGAA
Unit13351	-	variant_Unit13351_0_guide_chr15_-_581893	GAGTTACTGTCTGTTTTCCTGAGTCTTCTCAACCATGACTGTCGTTGTTTGTGTTTGGTTTTAGTTCACCTCTAGGAACTCTTTCTGTAGGGTCTTTGATGCCAGTATTGCTGCTGTTTCAGGAAACCCGTTTCTTCTGACGTAAGGGTGCGCATTGGTTTTATGTTCACCTCTGTTTCAGAGCTATGCTGGAA
Unit3159	-	variant_Unit3159_0_guide_chr04_-_446762	GAGTTACTGTCTGTTTTCCTTACCAGGAAATCCAGCGAGTATTACACATCCGTAGACGCGCTAGTTTTTCCTCAGGTTATCTTTCAGTAATGCTTGAGATCTCTAAAGGAAGTATGCACAAGGAAACCCGTTTCTTCTGACGTAAGGGTGCGCAGACGCGCTATGTTTTTCCTCGTTTCAGAGCTATGCTGGAA
Unit2798	-	variant_Unit2798_0_guide_chr04_+_607860	GAGTTACTGTCTGTTTTCCTGAGAGCCACCTTCGTCATCGTCGCAGTAAGCATTGTCATCTTCTCATGCACGTCGGTAGCGGAAGCCTAATCTCAATATCTACTAGTTTACTCTACGCCAAGGAAACCCGTTTCTTCTGACGTAAGGGTGCGCAGTCATCTTCATCATGCACGTGTTTCAGAGCTATGCTGGAA
Unit8159	+	variant_Unit8159_0_guide_chr11_-_346462	GAGTTACTGTCTGTTTTCCTTTTAGAGTTGGATATGGCTGGCAAGACCGTTGTGTTAGTCTTCTTGATAATCTTGGGCCTTATCCCGTCCTACTTGCACTATTATAGTGGAAATGCGATAAGGAAACCCGTTTCTTCTGACGTAAGGGTGCGCATTAGTCTTCATTGATAATCTGTTTCAGAGCTATGCTGGAA
Unit13466	-	variant_Unit13466_0_guide_chr15_-_69690	GAGTTACTGTCTGTTTTCCTAACGATGATTACTGAAAAAGGGAAACCGATTGATAATACATAGGTGCGATTGCTGGCTGAAGGCGAGTGAGCTATTGAGTGGATTTAGTTGAAAATCATGAGGAAACCCGTTTCTTCTGACGTAAGGGTGCGCAAATACATATGGTGCGATTGCGTTTCAGAGCTATGCTGGAA
Unit10459	+	variant_Unit10459_0_guide_chr13_+_262195	GAGTTACTGTCTGTTTTCCTACTAAAGGAACCACCTTATTGTAAATTCCTCAACGGAAAAGCTAGGCTTAGCTAGGGTTGACAATGTCAGTTTACCATTTACCAACGCTGTTGAACCCGCAGGAAACCCGTTTCTTCTGACGTAAGGGTGCGCAGGAAAAGCTATGGCTTAGCTGTTTCAGAGCTATGCTGGAA
Unit14479	-	variant_Unit14479_0_guide_chr16_+_72434	GAGTTACTGTCTGTTTTCCTTATTTTGACTGATTTCCGGTATATAGAGAACGGGTAGTTAATATCTCTAGATGGGGTTTTCTTTGAGGACACCAGTTTCAGTGCTTCTCTCTACCCCATCAGGAAACCCGTTTCTTCTGACGTAAGGGTGCGCATAGTTAATATCATCTAGATGGTTTCAGAGCTATGCTGGAA
Unit14591	-	variant_Unit14591_0_guide_chr16_-_358058	GAGTTACTGTCTGTTTTCCTACAAGATTAGTAAGATTAGGAGTTATTTTTACCTGCTTATTAGCAAGTTGTGTAGGCCACAGGCGCAACTGAAAAACATAATTTCAGATTAGGCAGTTACAGGAAACCCGTTTCTTCTGACGTAAGGGTGCGCAGCTTATTATGCAAGTTGTGTGTTTCAGAGCTATGCTGGAA
Unit13859	+	variant_Unit13859_0_guide_chr16_-_885215	GAGTTACTGTCTGTTTTCCTTGGGGGGACAAGAAGGAAATTTGTCCTAGTTTAACATGAATGGCTCTTGTTACCGGGTAGACATCACCTATTGATTCTAAATATCTTTACGGTTTATCATAGGAAACCCGTTTCTTCTGACGTAAGGGTGCGCACATGAATGGCATCTTGTTACGTTTCAGAGCTATGCTGGAA
Unit8744	-	variant_Unit8744_0_guide_chr11_+_146052	GAGTTACTGTCTGTTTTCCTACAACTTTTGTACAGAATACAATGGCAAAAATACTTTACGGGCTAGATCGGTAAGGTCACCGGGAAGCTAGCGTAAGAGACCTTATTCGGAACCGAGCAAAGGAAACCCGTTTCTTCTGACGTAAGGGTGCGCATTTACGGGCATAGATCGGTAGTTTCAGAGCTATGCTGGAA
Unit6710	+	variant_Unit6710_0_guide_chr09_-_248854	GAGTTACTGTCTGTTTTCCTCTTATTCAAAAGAAAAAAAGAAATCCCATGCAAAAATCTTGTCTTATTGCGAATGGATATATCAGTGAGACCTTTTTAAGGTTGTAGGAAAGAGGAAGTAAGGAAACCCGTTTCTTCTGACGTAAGGGTGCGCAAATCTTGTCATTATTGCGAAGTTTCAGAGCTATGCTGGAA
Unit2251	+	variant_Unit2251_0_guide_chr04_+_1446952	GAGTTACTGTCTGTTTTCCTTAGTAGAGCAAAGCTCGCCAGTGCTCCAGTTGTTACCTGAGAAGAAGCTTGATCGGCTTTTATTCTTTCCTGATAGGACCCTGTAAGTGTTACTAAACACAGGAAACCCGTTTCTTCTGACGTAAGGGTGCGCAACCTGAGAATGAAGCTTGATGTTTCAGAGCTATGCTGGAA
Unit4244	-	variant_Unit4244_0_guide_chr05_+_193786	GAGTTACTGTCTGTTTTCCTCCCAACTCCACTATTAATTAAACTTAGTACGCTCGAGTTTACCTGTGAACCGAAGGCATGTAAAAATGTAGGCTATTCTTGTGCTTATGTTCTTCCTAACAGGAAACCCGTTTCTTCTGACGTAAGGGTGCGCAGAGTTTACCATGTGAACCGAGTTTCAGAGCTATGCTGGAA
Unit3129	-	variant_Unit3129_0_guide_chr04_+_590318	GAGTTACTGTCTGTTTTCCTACACGTTGCCGAAGAGACACCAAAATGTGCCCATTACTTAAGGCTCTATCTCCTGGAGAGTATGAAATAGGCGATATGGAAAATTAAAGTTTTCTGTTGTAGGAAACCCGTTTCTTCTGACGTAAGGGTGCGCATACTTAAGGCTCATATCTCCGTTTCAGAGCTATGCTGGAA
Unit6702	+	variant_Unit6702_3_guide_chr09_+_182390	GAGTTACTGTCTGTTTTCCTTTTACTCCTTCATCACTCCATATAGGTTGGATATGTAAAATCTGTTTTTATCGAGGCACCCTTATGAACATAAACAACAGTATCCCGTCTAAGAAATACTAGGAAACCCGTTTCTTCTGACGTAAGGGTGCGCAGGCTGAATCTGTTTTTATCGGTTTCAGAGCTATGCTGGAA
Unit3574	+	variant_Unit3574_3_guide_chr05_-_64879	GAGTTACTGTCTGTTTTCCTCTCCTGTTCCTTAACACATCCTATAGAAATATCTATATGTTACATCCACGTACAGGTTGAAGCGCTTGGTATTTAAGATGAATGAGTATATTCTACGATTAGGAAACCCGTTTCTTCTGACGTAAGGGTGCGCAATATGTTACCATCCACGTACGTTTCAGAGCTATGCTGGAA
Unit6140	+	variant_Unit6140_6_guide_chr08_+_508196	GAGTTACTGTCTGTTTTCCTGAATATGTATTAATGGGTCAAGAGCAACCATGATATAACATATTTCCATGGATTGGTTACATTCAGGGAAATAGAATGGTTTGCTGCTTATGGGTGCTTCAGGAAACCCGTTTCTTCTGACGTAAGGGTGCGCAAAGTTCATATTTCCATGGATGTTTCAGAGCTATGCTGGAA
Unit2653	-	variant_Unit2653_3_guide_chr04_-_1229139	GAGTTACTGTCTGTTTTCCTGCCCTTCTGGCCAATTCACCGTTTTTGAATGTGATGTAACCATACCAGTAGATTGGCCCCTTTCGTTATAACTCAACAAAACTCTTTGAACACCACCTACAGGAAACCCGTTTCTTCTGACGTAAGGGTGCGCATGTTAGCCATACCAGTAGATGTTTCAGAGCTATGCTGGAA
Unit6109	+	variant_Unit6109_3_guide_chr08_+_360219	GAGTTACTGTCTGTTTTCCTAAATAGCGGCATCTTGCTTTTTGCCGGGTTGATGTAAGCAACGGCGCTTCTATTGGAACGATACAATGAGCCATTCCAACCACCCACATCATATACAGCTAGGAAACCCGTTTCTTCTGACGTAAGGGTGCGCAATCTGCAACGGCGCTTCTATGTTTCAGAGCTATGCTGGAA
Unit7506	+	variant_Unit7506_3_guide_chr10_+_723449	GAGTTACTGTCTGTTTTCCTTTACATCATTTATACAACTGTACAGGGCCGCACATGTAACTATAACAATAGAGCGGCGGCACCAGCAATAGCGGCGGCACCGAAAACACCGTTATTGAACAGGAAACCCGTTTCTTCTGACGTAAGGGTGCGCATGATCACTATAACAATAGAGGTTTCAGAGCTATGCTGGAA
Unit1598	+	variant_Unit1598_3_guide_chr04_+_18383	GAGTTACTGTCTGTTTTCCTATTTGTGGTTAGGATCTTTACGAGTACCTAGATGTAACATCTTTATGCCTAAGAGGTCTAGTGTCATAATTTGTTCAACGTTGCTTTTACCTCTGGCAACAGGAAACCCGTTTCTTCTGACGTAAGGGTGCGCAATGTCATCTTTATGCCTAAGGTTTCAGAGCTATGCTGGAA
Unit14431	-	variant_Unit14431_123_guide_chr16_-_221105	GAGTTACTGTCTGTTTTCCTAAATACTTGTAGTTTTAAACAGACACTTTCTGGGATATAATATCAGCGAAGCTTGGGAATGTTTCGCCAAATTACCTGTATCCTTTCATGAGCGTGAGCAAGGAAACCCGTTTCTTCTGACGTAAGGGTGCGCAATAGGTCTATCAGCGAAGCTGTTTCAGAGCTATGCTGGAA
Unit1454	-	variant_Unit1454_3_guide_chr03_-_40504	GAGTTACTGTCTGTTTTCCTTAAATAAAAAATAATAAATCACACCGGACAGTACATGTAACTGGACATATTTGAGGAATTTCTTTTGAAGAGTTGAGCATTCAAACTGGCCGGTCTTGCTAGGAAACCCGTTTCTTCTGACGTAAGGGTGCGCACATGAAACTGGACATATTTGGTTTCAGAGCTATGCTGGAA
Unit4142	-	variant_Unit4142_3_guide_chr05_-_66550	GAGTTACTGTCTGTTTTCCTACCAGTAGGACGAAGCACGCGTTAGATAATTGATGTAAATTGTTTCAAGGAATTGGTTTTTGCAGCCGTTTAGAGCTAGCTATAATGATAAAATAGTTCGAGGAAACCCGTTTCTTCTGACGTAAGGGTGCGCAGGCACATTGTTTCAAGGAATGTTTCAGAGCTATGCTGGAA
Unit6785	+	variant_Unit6785_3_guide_chr09_-_185515	GAGTTACTGTCTGTTTTCCTTATAAATCCTCCATTACTGCGCAGTTCACACATCCAATTACATTATCAGTGCTCGGGACGCAGGGAACGGGGAAGAGGCGGCGGCGCAGAACGTTCTGAAAGGAAACCCGTTTCTTCTGACGTAAGGGTGCGCACAAACTTCATTATCAGTGCTGTTTCAGAGCTATGCTGGAA
Unit9807	-	variant_Unit9807_3_guide_chr12_-_793876	GAGTTACTGTCTGTTTTCCTTGTATGCTAGGAAGCATTGCCAATTATCGTCGATGTAATTAGGTATTTTTTGATGGTCCTTTACGAGCACCTTTGATACCGATTTTAGTTTGGGAGATATAGGAAACCCGTTTCTTCTGACGTAAGGGTGCGCAGTTATTTAGGTATTTTTTGAGTTTCAGAGCTATGCTGGAA
Unit242	+	variant_Unit242_3_guide_chr02_+_325558	GAGTTACTGTCTGTTTTCCTCACAAAGAGATCTTTACCAACAAAACAACAACATGTAATCTTGGTGTCTGCTCCGGCAAAATGAACTCCTTCAGCAATTTTCCGTTAGTTAGGTCGAACAAGGAAACCCGTTTCTTCTGACGTAAGGGTGCGCAGAAACTCTTGGTGTCTGCTCGTTTCAGAGCTATGCTGGAA
Unit3853	+	variant_Unit3853_3_guide_chr05_-_198142	GAGTTACTGTCTGTTTTCCTGCGGAAATGCGTCAATTACATAACCAACACCAACTTACATAGATGAACTGCAACGGCTTGCCACCCAGCGCACCGCTCTGCAGCAACAAATACATGCGGCAGGAAACCCGTTTCTTCTGACGTAAGGGTGCGCAATCTCATAGATGAACTGCAAGTTTCAGAGCTATGCTGGAA
Unit8441	-	variant_Unit8441_6_guide_chr11_-_313443	GAGTTACTGTCTGTTTTCCTAGAACGTTCTTGGAGAAGTCTCATTCCGATGTGCTAAAACCTCTACTCCTACCAGGATAATGCTGCCCTTACTTGCAATAAACAGGTAGAAAAATACTAAAGGAAACCCGTTTCTTCTGACGTAAGGGTGCGCAGGTTAACCTCTACTCCTACCGTTTCAGAGCTATGCTGGAA
Unit5607	-	variant_Unit5607_9_guide_chr07_-_582747	GAGTTACTGTCTGTTTTCCTAGATATTATCGCTATTCCTACGAATATGAGCTCTTAAGTTGAGATTTTTCCCTTGGTAGCTTCAGGAGGCTATCATATATTATTACATTGTTTTCTGAAAAGGAAACCCGTTTCTTCTGACGTAAGGGTGCGCATGGTGTTGAGATTTTTCCCTGTTTCAGAGCTATGCTGGAA
Unit3739	+	variant_Unit3739_3_guide_chr05_-_266878	GAGTTACTGTCTGTTTTCCTATATAACTTACTACATCTCTAAAACATGCTGTCTAGCCTTACATCGCAAGACTCGGCTAAACATTCGAGGAAGGCACAAAAAGCCACCTATCCCCATCTCAGGAAACCCGTTTCTTCTGACGTAAGGGTGCGCAAGCCCTTCCATCGCAAGACTGTTTCAGAGCTATGCTGGAA
Unit2583	+	variant_Unit2583_3_guide_chr04_-_1493789	GAGTTACTGTCTGTTTTCCTTTATTCAACCAGAAATCAGCATTTGGCTGTCTTTATTACATCGCTTGGGAACTAGGCAGTTAAATATAAGCACATGTAAAAAAAGTGAAGATCGCGTAACAGGAAACCCGTTTCTTCTGACGTAAGGGTGCGCAAATGCCATCGCTTGGGAACTGTTTCAGAGCTATGCTGGAA
Unit8507	-	variant_Unit8507_6_guide_chr11_-_16133	GAGTTACTGTCTGTTTTCCTTTCCGCCTTCACAATTAGAATTCATTTCAAATGAGATAATTTCTATTGTCTGCTGGTACCCGTTTAGTATTGCAAGTCGGTAAATGAGATTATGAAAAATAGGAAACCCGTTTCTTCTGACGTAAGGGTGCGCAGAAGGTTTTCTATTGTCTGCGTTTCAGAGCTATGCTGGAA
Unit7803	-	variant_Unit7803_3_guide_chr10_+_720022	GAGTTACTGTCTGTTTTCCTACCGCACTACACCAAAGTTTAATGTTCCATTGGCCCCGTTACATTCTTGCAAACGGCGTTCTTTTTCCGCTTTCGGGTGACACTTAATTTAGCTTCTTTTAGGAAACCCGTTTCTTCTGACGTAAGGGTGCGCACCCGGAACCATTCTTGCAAAGTTTCAGAGCTATGCTGGAA
Unit10929	-	variant_Unit10929_3_guide_chr13_+_365913	GAGTTACTGTCTGTTTTCCTAAGAAAGTAATGTCTAGGAGTTAGTATAGCTTGAAGTTACATCGGTGTCATTTAGGTATATCTATCTAGATTACGCGCGGCCTTCAGAAAAGCAAGTGATAGGAAACCCGTTTCTTCTGACGTAAGGGTGCGCAAGTTGCCATCGGTGTCATTTGTTTCAGAGCTATGCTGGAA
Unit10450	+	variant_Unit10450_6_guide_chr13_+_228801	GAGTTACTGTCTGTTTTCCTTACTAATGTGAACAACGTGAGGTAATTCCATGGAATAACATATAAGAATAGTTTGGAAACTATCTTTTTTATTCCCACCAGTCACTAGATTCGGCTTTATAGGAAACCCGTTTCTTCTGACGTAAGGGTGCGCAAAGTTCATATAAGAATAGTTGTTTCAGAGCTATGCTGGAA
Unit12162	+	variant_Unit12162_3_guide_chr15_+_241617	GAGTTACTGTCTGTTTTCCTAGTCAAGACATTCGTTTGTAAAATCCATTGAATATGTAAAGTATCACACCAAGAGGCCCTAATAACAGTATGGCCCATGTCACTAAAAGCGGTACAAGTGAGGAAACCCGTTTCTTCTGACGTAAGGGTGCGCATGAACCAGTATCACACCAAGGTTTCAGAGCTATGCTGGAA
Unit6368	-	variant_Unit6368_3_guide_chr08_-_11276	GAGTTACTGTCTGTTTTCCTGAAAAAAATGTATAAAGAAGCAAGAAGTATGATATATGTAAATAGTCATTCACAGGCTGAATAAACTTATGCAGGGCGGTTGGACTCCCCTTGTCCAAAAAGGAAACCCGTTTCTTCTGACGTAAGGGTGCGCATATGGTCTATAGTCATTCACGTTTCAGAGCTATGCTGGAA
Unit8607	-	variant_Unit8607_6_guide_chr11_-_154985	GAGTTACTGTCTGTTTTCCTAAAAGCCGTTTAAGTACTTAAAAGAATAGTTATGTTTTAAAGGTATGGTGACGAGGCTCTACATAGGACTAATAATGGTGATTTCCCGTCCAGTTTGGTTAGGAAACCCGTTTCTTCTGACGTAAGGGTGCGCATTTATATAGGTATGGTGACGGTTTCAGAGCTATGCTGGAA
Unit13466	-	variant_Unit13466_3_guide_chr15_-_69683	GAGTTACTGTCTGTTTTCCTATTACTGAAAAAGGGAAACCGATTGATAATACATATGTAAGATTGCTGGCTGAAGGCGAGTGAGCTATTGAGTGGATTTAGTTGAAAATCATGAGCTTATAGGAAACCCGTTTCTTCTGACGTAAGGGTGCGCAATGGTGCGATTGCTGGCTGAGTTTCAGAGCTATGCTGGAA
Unit7392	+	variant_Unit7392_9_guide_chr10_+_71166	GAGTTACTGTCTGTTTTCCTGTTTGTAAACCTCAATATAGAAAGAGATGAACAAATAAAGTAGGATGTAAGAATGGCTGCACCAGCAGCAATAGCCGTCATTGAACCTAAGCAATCCTCAAGGAAACCCGTTTCTTCTGACGTAAGGGTGCGCAAAACAAGTAGGATGTAAGAAGTTTCAGAGCTATGCTGGAA
Unit9858	-	variant_Unit9858_3_guide_chr12_-_601026	GAGTTACTGTCTGTTTTCCTTTGATTTTGAAAATGCGCCCGTAAAATTGGACTTATGTAAAAATATATTCTACAGGAAAAGATCCGCAAGGTCTGCTTTAGCGTAAAAACGACCTCCCAGAGGAAACCCGTTTCTTCTGACGTAAGGGTGCGCAATGCTACAAATATATTCTACGTTTCAGAGCTATGCTGGAA
Unit12246	+	variant_Unit12246_3_guide_chr15_+_562679	GAGTTACTGTCTGTTTTCCTTAATTAACGTGTGCTTTTCTCTATTGACCTTTGATGTAATTGTATCAGCCAACTGGCTAATTCATTGAACGTTTTCCAAGGGTAGGACTGCTCAAACAGAAGGAAACCCGTTTCTTCTGACGTAAGGGTGCGCAATGAGATTGTATCAGCCAACGTTTCAGAGCTATGCTGGAA
Unit4015	-	variant_Unit4015_3_guide_chr05_-_193718	GAGTTACTGTCTGTTTTCCTGAGCGTACTAAGTTTAATTAATAGTGGAGTTGGGAATGTAATCAAGTTCATTCAGGTTTCCGGAACACCTACTCTAGTTGACCTATAGAAGATACAAGGCAGGAAACCCGTTTCTTCTGACGTAAGGGTGCGCAAATGGTCTTCAAGTTCATTCGTTTCAGAGCTATGCTGGAA
Unit4102	-	variant_Unit4102_0_guide_chr05_-_266364	GAGTTACTGTCTGTTTTCCTCCCTCAACTTGCCTTTCCAGTTCTTAGATTCATTCATAGCTAGCTAGCAACAACGGTCACTTTGGGTTGCATTTCAAGCATTGGACAATCTCATTCGGCTAGGAAACCCGTTTCTTCTGACGTAAGGGTGCGCACATATGCTAGCTAGCAACAAGTTTCAGAGCTATGCTGGAA
Unit9012	+	variant_Unit9012_0_guide_chr12_-_291722	GAGTTACTGTCTGTTTTCCTTATTTATTTGAATCTTTTTTCCATGATTCTGGAATGACTTCTGCGTTACAGTTTGGAAATAAATGCTCCTTTAAGGAAATAATATACAGCTTTAGTGTACAGGAAACCCGTTTCTTCTGACGTAAGGGTGCGCATGACATTCTGCGTTACAGTTGTTTCAGAGCTATGCTGGAA
Unit7914	-	variant_Unit7914_0_guide_chr10_-_86249	GAGTTACTGTCTGTTTTCCTAAATCTTTTGAAGGGATAGATTTCTATGTACTTACGAAGTCGACAAGGAGCAAAGGTTGTATTCAGGGCTTAAAATACTAAAATTTAGTGGTCAGTACAGAGGAAACCCGTTTCTTCTGACGTAAGGGTGCGCACGAATGTCGACAAGGAGCAAGTTTCAGAGCTATGCTGGAA
Unit9012	+	variant_Unit9012_0_guide_chr12_+_291747	GAGTTACTGTCTGTTTTCCTCCTTAAAGGAGCATTTATTTCCAAACTGTAACGCAGAAGTCATTCCAGAATCATGGAAAAAAGATTCAAATAAATAAATGTATATACACCAAAAATTACAAGGAAACCCGTTTCTTCTGACGTAAGGGTGCGCAAGAATGTCATTCCAGAATCAGTTTCAGAGCTATGCTGGAA
Unit3872	+	variant_Unit3872_0_guide_chr05_-_266214	GAGTTACTGTCTGTTTTCCTGGAGATCTTTTTTAGGTTTATTCCTTGTTTTTAGTTTCTTTTGCTTAATAAAAAGGAAAATGGATATATCGATTTTCTGCATACCCTGTTACATTTGATAAGGAAACCCGTTTCTTCTGACGTAAGGGTGCGCATTTCATTTTGCTTAATAAAAGTTTCAGAGCTATGCTGGAA
Unit11765	-	variant_Unit11765_0_guide_chr14_+_374620	GAGTTACTGTCTGTTTTCCTTTCCATGCATACGTGATAGTCTACTCGGTTGTCAACTTCTTTTATAGGCTGCCTGGTCACCGATTACCGCCCCGCTCAGCAGGACGGTTTAAGCTTCTGTAGGAAACCCGTTTCTTCTGACGTAAGGGTGCGCAACTTCATTTTATAGGCTGCCGTTTCAGAGCTATGCTGGAA
Unit13580	+	variant_Unit13580_9_guide_chr16_+_515495	GAGTTACTGTCTGTTTTCCTATCAAGTATCTTCCTACCAGGAAAAATGAATTTCTAAGATTCGAAATTTACGGAGGCTCAATATAGAGATAGTGTGACGATGTTCATAAGGGCTTTGCCAAGGAAACCCGTTTCTTCTGACGTAAGGGTGCGCAAAATGATTCGAAATTTACGGGTTTCAGAGCTATGCTGGAA
Unit3293	-	variant_Unit3293_0_guide_chr04_-_1343549	GAGTTACTGTCTGTTTTCCTTACTTTTTTAGCCGGCGCCTGTGGAAGAATTTCTAATAGTACTTGGAATGTTCTGGATACACTTCATCGTCTGCATACAACCCATCTTTGGACGTTAACGAGGAAACCCGTTTCTTCTGACGTAAGGGTGCGCAAATATGTACTTGGAATGTTCGTTTCAGAGCTATGCTGGAA
Unit7929	+	variant_Unit7929_3_guide_chr11_+_1288	GAGTTACTGTCTGTTTTCCTTGATTTGCTCACTGGTTGCATTAACGCTGTTTGCAATGTAAAGAGGAATTCACTGGACACACCAATAACAAATTTGCACCAAAGTTGAGAGATCACGTTTAGGAAACCCGTTTCTTCTGACGTAAGGGTGCGCAAATGACGGAGAGGAATTCACGTTTCAGAGCTATGCTGGAA
Unit11743	-	variant_Unit11743_3_guide_chr14_-_484334	GAGTTACTGTCTGTTTTCCTTCCCCTGAAGCTCCTCGTATCTTTGTGAGAGAATGTAACACGGGCAGATAAGTCGGCCAGTTTATCCATGGTTGGTTTGAATGGTTCTGGGTCATAAAGTAGGAAACCCGTTTCTTCTGACGTAAGGGTGCGCAGTGCACACGGGCAGATAAGTGTTTCAGAGCTATGCTGGAA
Unit6816	+	variant_Unit6816_3_guide_chr09_+_365430	GAGTTACTGTCTGTTTTCCTTTTTTTAACTGGTCTTTTCTACCACATGCACAATGTAACAATCTTGTTTTACCAGGCGCGAAGCAAAAGAAAAGGAGAAATATTGAGTATATTTTAATTTAGGAAACCCGTTTCTTCTGACGTAAGGGTGCGCAGAAAGCAATCTTGTTTTACCGTTTCAGAGCTATGCTGGAA
Unit11659	+	variant_Unit11659_3_guide_chr14_+_607128	GAGTTACTGTCTGTTTTCCTATTAAGAAGCTGGATTGTGCTCTCCATATTAAATGTAAGTAGTTACAAATCGTTGGCATGGAGAAGTTTGCCTCGTGTTTACATTTACAATACTAAATAGAGGAAACCCGTTTCTTCTGACGTAAGGGTGCGCAGAAGCGTAGTTACAAATCGTGTTTCAGAGCTATGCTGGAA
Unit8545	-	variant_Unit8545_3_guide_chr11_+_468735	GAGTTACTGTCTGTTTTCCTCACGTCCATGCGCATTCTTGGCAATTCTGCAGAGATTTACATCTGGGTCTTAGCGGTTCTCCGCACCCTGGCGATGTGCTTCGAGAACGTCTTTGTTCATAGGAAACCCGTTTCTTCTGACGTAAGGGTGCGCAATCTCTCATCTGGGTCTTAGGTTTCAGAGCTATGCTGGAA
Unit6368	-	variant_Unit6368_18_guide_chr08_-_11257	GAGTTACTGTCTGTTTTCCTGCAAGAAGTATGATATATGGTCTATAGTCATTCATAACTGAATAAACTTATGCAGGGCGGTTGGACTCCCCTTGTCCAAAAGAAAAAAGCCTTGTTTTAGAGGAAACCCGTTTCTTCTGACGTAAGGGTGCGCACAGGCTGAATAAACTTATGCGTTTCAGAGCTATGCTGGAA
Unit5630	-	variant_Unit5630_3_guide_chr07_-_472805	GAGTTACTGTCTGTTTTCCTATAGTTCGAGCTTTTTCTCAAATTTTTCACGCGATGTAAGACAAAAAAGCATCAGGTATTTAATGGATAAATCACCTCCAAAACTATTCCATCAACTATAAGGAAACCCGTTTCTTCTGACGTAAGGGTGCGCATGAGGAGACAAAAAAGCATCGTTTCAGAGCTATGCTGGAA
Unit11147	-	variant_Unit11147_3_guide_chr13_+_259019	GAGTTACTGTCTGTTTTCCTCTGTAGAATTTTTAGTTAGTGATAAAAGACTGTTGATTACATAAAAGTTAAACTGGAAACCAACGGCCTTTTTGTTACTCCTATCTATTCCGACAATGATAGGAAACCCGTTTCTTCTGACGTAAGGGTGCGCAGAAAACCATAAAAGTTAAACGTTTCAGAGCTATGCTGGAA
Unit8699	-	variant_Unit8699_3_guide_chr11_+_347652	GAGTTACTGTCTGTTTTCCTTGCAACTCTAAAAGTTATATGGTTAACTCTCGCAGTTGTATTTACATTTGTTTTGGTGCTATCGACGATAGTTCTAAGAGTGCTTGTTTCGAATGGTTGCAGGAAACCCGTTTCTTCTGACGTAAGGGTGCGCAGTTGTATGGGCCATTTGTTTGTTTCAGAGCTATGCTGGAA
Unit2846	-	variant_Unit2846_3_guide_chr04_+_396812	GAGTTACTGTCTGTTTTCCTCTATTTTACACTTTTGCAACAAAGAGAGGAAAATTGCCAAGATTACATGACATTGGAGGAAGTGATTTGCTTCTCTTAAATATAAAATAATTAAACGATCAGGAAACCCGTTTCTTCTGACGTAAGGGTGCGCATGCCAAGACCATCATGACATGTTTCAGAGCTATGCTGGAA
Unit13708	+	variant_Unit13708_0_guide_chr16_+_204336	GAGTTACTGTCTGTTTTCCTCTAAACATCCACGTACATACATATACATATATACATAAGTTTAACGTGATTGGTGGGGGACGTTACCACATCTATCCTTGCCAAAGTTTATTTTGAGATCAGGAAACCCGTTTCTTCTGACGTAAGGGTGCGCAATAATGTTTAACGTGATTGGGTTTCAGAGCTATGCTGGAA
Unit6987	-	variant_Unit6987_6_guide_chr09_-_150454	GAGTTACTGTCTGTTTTCCTACAACAAGACTGGCAGGTAAGTTTTTTAAATGAATTAATTAGCAGGGTTATTGCGGCGCACGTCTATAGGTGATTTACCTTTGTTCCTGAATATACATGAAGGAAACCCGTTTCTTCTGACGTAAGGGTGCGCATTTTCTTAGCAGGGTTATTGGTTTCAGAGCTATGCTGGAA
Unit7914	-	variant_Unit7914_9_guide_chr10_-_86238	GAGTTACTGTCTGTTTTCCTAGGGATAGATTTCTATGTACTTACGAATGTCGACATAAGCAAAGGTTGTATTCAGGGCTTAAAATACTAAAATTTAGTGGTCAGTACAGTTCATTAATGGAGGAAACCCGTTTCTTCTGACGTAAGGGTGCGCAAAGGAGCAAAGGTTGTATTCGTTTCAGAGCTATGCTGGAA
Unit8432	-	variant_Unit8432_3_guide_chr11_-_347494	GAGTTACTGTCTGTTTTCCTCACAGTGTTATAATCTTGGTTAAAGCTTTTTTCAGATGTAAAGGATTGAAATGAGGGCTGGCTAGGGGGTGGACTGAGGCATAGTGCCTTCCCATGAGGAAGGAAACCCGTTTCTTCTGACGTAAGGGTGCGCAGATGATTGAGGATTGAAATGGTTTCAGAGCTATGCTGGAA
Unit14166	-	variant_Unit14166_6_guide_chr16_-_503483	GAGTTACTGTCTGTTTTCCTTTTCCAACCAAGAATTGAGTTTATGTAATAATGATTTAAGACAGGTGGCAATAAGGTAACACCCTCTCTTTTTTTCAATTCCATTTTATGATTTGCCGTTAGGAAACCCGTTTCTTCTGACGTAAGGGTGCGCATTCTGGGACAGGTGGCAATAGTTTCAGAGCTATGCTGGAA
Unit10459	+	variant_Unit10459_3_guide_chr13_-_262177	GAGTTACTGTCTGTTTTCCTGGTAAATGGTAAACTGACATTGTCAACCCTAGCTTTACATAGCTTTTCCGTTGAGGAATTTACAATAAGGTGGTTCCTTTAGTTATAAATTGCAACTGCCAGGAAACCCGTTTCTTCTGACGTAAGGGTGCGCAAAGCCATAGCTTTTCCGTTGGTTTCAGAGCTATGCTGGAA
Unit6655	+	variant_Unit6655_3_guide_chr09_+_392185	GAGTTACTGTCTGTTTTCCTCAGCTGTAAACAGTTTTTGCGATAAGCCTCACATATGTAAGTGCCGTAAATACCGGAAATAGAAAGTCATTGTGTCTGTACCCTCATTTGATTTACACGGAGGAAACCCGTTTCTTCTGACGTAAGGGTGCGCATATGTCAGTGCCGTAAATACGTTTCAGAGCTATGCTGGAA
Unit13122	-	variant_Unit13122_3_guide_chr15_-_581773	GAGTTACTGTCTGTTTTCCTACTAAGTCTGGGAGAAAGGGACTCTGCACTCAATGTAAACCTTTAAAGGATCTCGGTACAGAAAGCCCATTGTTATCAAAATCTATTGGGCTAGGAAACAAGGAAACCCGTTTCTTCTGACGTAAGGGTGCGCAGTTCTACCTTTAAAGGATCTGTTTCAGAGCTATGCTGGAA
Unit2294	+	variant_Unit2294_3_guide_chr04_+_163360	GAGTTACTGTCTGTTTTCCTTTGACATGGTTCTGCATATATTTGCATGATTAATCCATGTAATTGATTTAAGGCGGTAAGGAGGAAAATTTAAAATTTGGATATTACCATCTTCTTCTACAGGAAACCCGTTTCTTCTGACGTAAGGGTGCGCATCCATGGTATTGATTTAAGGGTTTCAGAGCTATGCTGGAA
Unit9575	-	variant_Unit9575_9_guide_chr12_-_927249	GAGTTACTGTCTGTTTTCCTGAAAAGTCTTATTTACAAAATAACTCTCAATAAATGTTTCTTTAAATATGGCTTGGTGTTGTCAACTTTCTAGATAATACTTATCAGCGTGATTGGATTGAGGAAACCCGTTTCTTCTGACGTAAGGGTGCGCATGTTTCTTGACCATATGGCTGTTTCAGAGCTATGCTGGAA
Unit6783	+	variant_Unit6783_3_guide_chr09_+_176269	GAGTTACTGTCTGTTTTCCTTATTGGCATTACTCAGCTGATACTTATTAATGCTGGTATGTAATTGGTTAGCTTGGGTTTCCCATCTGAATTCAAGTTTAATTTTTGTGTTATGAATTTAAGGAAACCCGTTTCTTCTGACGTAAGGGTGCGCAGGTATGGTTATTGGTTAGCTGTTTCAGAGCTATGCTGGAA
Unit11850	-	variant_Unit11850_3_guide_chr14_-_737907	GAGTTACTGTCTGTTTTCCTATTTTATATGCTTAAATAAAAAAGAAAGTAGAGCACCCAATGTAAGTGTGGTAAGGAAATAAATGTTCATAATTTTCATTAATGCAGCAAACGGGATAAAAGGAAACCCGTTTCTTCTGACGTAAGGGTGCGCACACCCAATGTACGTGTGGTAGTTTCAGAGCTATGCTGGAA
Unit9593	-	variant_Unit9593_3_guide_chr12_-_852938	GAGTTACTGTCTGTTTTCCTAAACTTTGTCCTGTACATTCAACTTATTCCAAATGTAATAGCATAGACGCAGTCGGGGCACCAGCTGGCGGATAACTGGAAATATGGATGAGATTTGATCAGGAAACCCGTTTCTTCTGACGTAAGGGTGCGCAGGAATTAGCATAGACGCAGTGTTTCAGAGCTATGCTGGAA
Unit6139	+	variant_Unit6139_3_guide_chr08_+_504014	GAGTTACTGTCTGTTTTCCTAGGTTTCAGTAAAGGCGTCCGTAGTTAGAGAGTAGATGTAATAACTTGAAAGCAGGAAAACAAACAATTGTGTTGCAGAGCAAACTCGAACTTTCTATCTAGGAAACCCGTTTCTTCTGACGTAAGGGTGCGCAGATGGCACTAACTTGAAAGCGTTTCAGAGCTATGCTGGAA
Unit93	-	variant_Unit93_3_guide_chr01_-_138109	GAGTTACTGTCTGTTTTCCTGTAAAGAACAAGAAATAAATGCTGAGACTTTACAATGTAAACGGATAAAGCATAGGGACAGATCTCACGACAGCAAATAGATGCGTAAGCACACACGGTAAGGAAACCCGTTTCTTCTGACGTAAGGGTGCGCAATGGAAAACGGATAAAGCATGTTTCAGAGCTATGCTGGAA
Unit14591	-	variant_Unit14591_3_guide_chr16_-_358051	GAGTTACTGTCTGTTTTCCTTAGTAAGATTAGGAGTTATTTTTACCTGCTTATTATGTAATTGTGTAGGCCACAGGCGCAACTGAAAAACATAATTTCAGATTAGGCAGTTACTGGAAAGAGGAAACCCGTTTCTTCTGACGTAAGGGTGCGCAATGCAAGTTGTGTAGGCCACGTTTCAGAGCTATGCTGGAA
Unit2339	+	variant_Unit2339_3_guide_chr04_+_338886	GAGTTACTGTCTGTTTTCCTAGGACTCTGCTAAAGACCATAACAAGGGTCTGCAATGTAATTGGACTAAATAAAGGTGTCTTACAATCCAAAAGAGCTTGAATCATTCCTTTTATGAGCTAGGAAACCCGTTTCTTCTGACGTAAGGGTGCGCAAATGATCTTGGACTAAATAAGTTTCAGAGCTATGCTGGAA
Unit14620	-	variant_Unit14620_9_guide_chr16_-_224883	GAGTTACTGTCTGTTTTCCTAATCAGCTGGAGATTATTATGTACGCCATGTATATTTAAGAGACGGCTTGTAACGGGTGCCAAGATATTCCATATTTTTATGTCTCAAAAAGGAAGAAAAAGGAAACCCGTTTCTTCTGACGTAAGGGTGCGCATTTTTAGAGACGGCTTGTAAGTTTCAGAGCTATGCTGGAA
Unit3516	-	variant_Unit3516_3_guide_chr04_-_276399	GAGTTACTGTCTGTTTTCCTGTAAAATAGCTTAGCAACAATAGTCTTTTAACATGTAACATAAGGTCACTTTTTGGCACAAGATGATAGTAAATGTTGCACATTATGAGCAGTATTTTAAAGGAAACCCGTTTCTTCTGACGTAAGGGTGCGCAGCGGACATAAGGTCACTTTTGTTTCAGAGCTATGCTGGAA
Unit4474	-	variant_Unit4474_3_guide_chr06_+_18314	GAGTTACTGTCTGTTTTCCTGCTTTCCATTAGAAAATATGTTTATATAGGCCTAAATTACATACTATTAGTGCTGGCTTGAAGGATGGTATTATTATTTGTCAGGTGTTTTTCTTAACCTAGGAAACCCGTTTCTTCTGACGTAAGGGTGCGCAAACCCTCATACTATTAGTGCGTTTCAGAGCTATGCTGGAA
Unit633	-	variant_Unit633_3_guide_chr02_-_788281	GAGTTACTGTCTGTTTTCCTGTTGAAGTCACAATACCGTTACTTGGAGTGACCATCTATGTAAGTTAAATTCACGGTACTCTCGTCAGCTTTGTCACGTATTCAACTGTAACCTCTTTGAAGGAAACCCGTTTCTTCTGACGTAAGGGTGCGCATCTATGGTTTGTTAAATTCAGTTTCAGAGCTATGCTGGAA
Unit3176	-	variant_Unit3176_3_guide_chr04_-_376212	GAGTTACTGTCTGTTTTCCTAATGACATGTTTTTAATACGTACACACTAAATAGATGTAATTAATTAGAGGAAAGGAATGGAAAAGAAGTAGGTGTTGACAAAGGCGCTGAAGCATTGGCAGGAAACCCGTTTCTTCTGACGTAAGGGTGCGCAATGATTTTTAATTAGAGGAAGTTTCAGAGCTATGCTGGAA
Unit5256	+	variant_Unit5256_3_guide_chr07_+_819135	GAGTTACTGTCTGTTTTCCTCAAAATAACCTATAGCGAAATAGGCAATCAACGTGATGTAATTAAATAGCTAGCGGTAAGTAACCACTAGTAGAACGTAGCTCCATAGCGTGTAATTTGGAGGAAACCCGTTTCTTCTGACGTAAGGGTGCGCAGATGGGGTTTAAATAGCTAGGTTTCAGAGCTATGCTGGAA
Unit506	+	variant_Unit506_3_guide_chr02_+_242862	GAGTTACTGTCTGTTTTCCTAAGAACTATTTTTGAATGTCCGTGGTAATACAATGTAAACTACTAGAACACGATGGCAGATAAGGTGATTTGATAATCAAATTCAACGACGGTTGCACCGAGGAAACCCGTTTCTTCTGACGTAAGGGTGCGCAGGAAGACTACTAGAACACGAGTTTCAGAGCTATGCTGGAA
Unit13595	+	variant_Unit13595_3_guide_chr16_+_615312	GAGTTACTGTCTGTTTTCCTAAGCGGAAGGTCTTTGGAAACAATTCAAGACCGATGTAAAACTTTTAAGAGGTAGGTGGGGAAGCCCATATGGAGAATTTTAAAAGCAATAGGGTGCTCGAGGAAACCCGTTTCTTCTGACGTAAGGGTGCGCATGACATAACTTTTAAGAGGTGTTTCAGAGCTATGCTGGAA
Unit4793	+	variant_Unit4793_3_guide_chr07_-_835337	GAGTTACTGTCTGTTTTCCTATTTGACATGACCAACGAGCGTTCATTTTTTATACCCTTACATAACTATATGAAGGTGTACGATTATTTTAAATGGCTACTATAATTTAGCCGCTAATTAAGGAAACCCGTTTCTTCTGACGTAAGGGTGCGCACCCCTTTCATAACTATATGAGTTTCAGAGCTATGCTGGAA
Unit4328	+	variant_Unit4328_3_guide_chr06_-_260174	GAGTTACTGTCTGTTTTCCTGCTCTAGCCAATTGTCAGCTCAACCTGCTTATACTACCTTTTACATTTTACTCCGGCCAATCCTCTTGTGCAATTGTCGGACAGTTTGATTCTGTCAGTCAGGAAACCCGTTTCTTCTGACGTAAGGGTGCGCATACCTTAAACCATTTTACTCGTTTCAGAGCTATGCTGGAA
Unit14059	+	variant_Unit14059_48_guide_chr16_+_801997	GAGTTACTGTCTGTTTTCCTTATTGATGCAAATCATGGGATATTTGCTCAAGACGACTAAAAATGAGCAAAAATGGCGCGATCCTGAAAAGAGCACTTTTCAAGATTCGGGCTACAAAATAGGAAACCCGTTTCTTCTGACGTAAGGGTGCGCAGACGGTAAAATGAGCAAAAAGTTTCAGAGCTATGCTGGAA
Unit13969	+	variant_Unit13969_3_guide_chr16_+_454829	GAGTTACTGTCTGTTTTCCTAATAATATAAGGTCTATTTTCGGCGCGAAAGTCCTGATGTAAAAACCGTAGTCAGGCGCCTGAAAGTCTAAACCAAACAATTGAAAGCCGAAACCGAAACAGGAAACCCGTTTCTTCTGACGTAAGGGTGCGCATGATGAGGTAAACCGTAGTCGTTTCAGAGCTATGCTGGAA
Unit5399	-	variant_Unit5399_3_guide_chr07_-_613112	GAGTTACTGTCTGTTTTCCTGGAGAGTACTTAAACTTCGCATCCTAACATTAGAGATGTAAAAAAAAACATATAGGTATAAGTGAAATCATCATTATGATAAACGAGACGGATGAAAGGAAGGAAACCCGTTTCTTCTGACGTAAGGGTGCGCAGATGCCAGAAAAAAACATATGTTTCAGAGCTATGCTGGAA
Unit10184	+	variant_Unit10184_3_guide_chr13_-_869574	GAGTTACTGTCTGTTTTCCTGCCGCTGACCATGTAAAACTCTTACCCGCATAATTTTACATCATTGCCGCACTAGGCAAGATGGTCCGATCTTGATGGGCGAGAATGATTAGTTCAGAGAAGGAAACCCGTTTCTTCTGACGTAAGGGTGCGCATTAACCATCATTGCCGCACTGTTTCAGAGCTATGCTGGAA
Unit5338	-	variant_Unit5338_3_guide_chr07_+_969282	GAGTTACTGTCTGTTTTCCTAGATTGGAGCCTCTCTACTTCGTTCTAACTCTCCTCTGTTACATAAAGGCCTGCGGTTAGTAAGGTGGAGAGTATCTGAAATTAATACTAGGATTTCAAAAGGAAACCCGTTTCTTCTGACGTAAGGGTGCGCATCTGTTATCATAAAGGCCTGGTTTCAGAGCTATGCTGGAA
Unit5958	+	variant_Unit5958_3_guide_chr08_-_155584	GAGTTACTGTCTGTTTTCCTACCATTTTCTGTAGTCCGTATATCTACTTTATGCTAATGTTATTACATTAGGCAGGTTAGAAGTACACTTGTTTTTATCACCATATCTTTTCGAGATGATAGGAAACCCGTTTCTTCTGACGTAAGGGTGCGCATAATGTTATAACCATTAGGCGTTTCAGAGCTATGCTGGAA
Unit13859	+	variant_Unit13859_3_guide_chr16_+_885236	GAGTTACTGTCTGTTTTCCTTTAGAATCAATAGGTGATGTCTACCCGGTAACAAGATGTAATCATGTTAAACTAGGACAAATTTCCTTCTTGTCCCCCCACCATTCTCTTTTATCCAATTAGGAAACCCGTTTCTTCTGACGTAAGGGTGCGCAGATGCCATTCATGTTAAACTGTTTCAGAGCTATGCTGGAA
Unit12809	+	variant_Unit12809_12_guide_chr15_+_1075727	GAGTTACTGTCTGTTTTCCTATAAGCTAGTGGCTGCATTAGATTATGAAACAGGGATAAGATATAGGCTTCCCTGGCTTTCCTTCGAAACGTTTGAAGTAGTATGCGATAACCTATCCCCAGGAAACCCGTTTCTTCTGACGTAAGGGTGCGCAGAATCAGATATAGGCTTCCCGTTTCAGAGCTATGCTGGAA
Unit14669	+	variant_Unit14669_12_guide_chrm_+_9323	GAGTTACTGTCTGTTTTCCTAAAATCCATAAATAATTAAAATAATGATATTAATTTAATATATATTTTTTATATGGATATATATATTAATAATAATATTAATTTTATTATTATTAATAATAGGAAACCCGTTTCTTCTGACGTAAGGGTGCGCATACCATATATATTTTTTATAGTTTCAGAGCTATGCTGGAA
Unit4102	-	variant_Unit4102_9_guide_chr05_-_266355	GAGTTACTGTCTGTTTTCCTTGCCTTTCCAGTTCTTAGATTCATTCATATGCTAGCTTAAACAACGGTCACTTTGGGTTGCATTTCAAGCATTGGACAATCTCATTCGGCTAAGATCTCGAGGAAACCCGTTTCTTCTGACGTAAGGGTGCGCAGCTAGCAACAACGGTCACTTGTTTCAGAGCTATGCTGGAA
Unit10409	+	variant_Unit10409_6_guide_chr13_+_903730	GAGTTACTGTCTGTTTTCCTATTCCTCAATATTTTGTCGTTGTTCGAGCCATGAAATAACAAATTACTGCTACAGGACCCTAGGGTCTCGCTAAAAAAATGACTACGCGCGCTTATATAAAGGAAACCCGTTTCTTCTGACGTAAGGGTGCGCAAAACCTCAAATTACTGCTACGTTTCAGAGCTATGCTGGAA
Unit2294	+	variant_Unit2294_6_guide_chr04_+_163365	GAGTTACTGTCTGTTTTCCTCATGGTTCTGCATATATTTGCATGATTAATCCATGGTATAATTTAAGGCGGTAAGGAGGAAAATTTAAAATTTGGATATTACCATCTTCTTCTACACTCAAGGAAACCCGTTTCTTCTGACGTAAGGGTGCGCAGGTATTGATTTAAGGCGGTAGTTTCAGAGCTATGCTGGAA
Unit13351	-	variant_Unit13351_12_guide_chr15_-_581878	GAGTTACTGTCTGTTTTCCTTGACTGTCGTTGTTTGTGTTTGGTTTTATGTTCACCTCTTAAACTCTTTCTGTAGGGTCTTTGATGCCAGTATTGCTGCTGTTTCCAACGTTCCCAAGTAAGGAAACCCGTTTCTTCTGACGTAAGGGTGCGCACCTCTAGGAACTCTTTCTGTGTTTCAGAGCTATGCTGGAA
Unit7512	+	variant_Unit7512_3_guide_chr10_+_753751	GAGTTACTGTCTGTTTTCCTCTTTAAGGTAAAGCAGAGTATAAAAAGTAGGATGCTTATGTAAGAAAACGGAGTGGTGATGAAGATGGGGAAGTTAACATAGGTCCACTTGAGTGCTTATAGGAAACCCGTTTCTTCTGACGTAAGGGTGCGCACTTATGGAGTGAAAACGGAGGTTTCAGAGCTATGCTGGAA
Unit4174	-	variant_Unit4174_12_guide_chr05_-_451960	GAGTTACTGTCTGTTTTCCTGTCATCAAACCTCTTATGCCGAAAATGACAATACGTTAAAACATATACACTATTGGAATAAAAATCAACTATCATCTACTAACTAGTATTTACGTTACTAAGGAAACCCGTTTCTTCTGACGTAAGGGTGCGCAGTCAGGAACATATACACTATGTTTCAGAGCTATGCTGGAA
Unit8432	-	variant_Unit8432_6_guide_chr11_-_347489	GAGTTACTGTCTGTTTTCCTTGTTATAATCTTGGTTAAAGCTTTTTTCAGATGATTTAAATTGAAATGAGGGCTGGCTAGGGGGTGGACTGAGGCATAGTGCCTTCCCATGAGGAAATACAGGAAACCCGTTTCTTCTGACGTAAGGGTGCGCATTGAGGATTGAAATGAGGGCGTTTCAGAGCTATGCTGGAA
Unit11698	-	variant_Unit11698_9_guide_chr14_-_753407	GAGTTACTGTCTGTTTTCCTGAGGATATTATACATTGAGTGTTTACTTAAATATGAAAAATTAACACCAGGCTTGGTATTCCTCCAAGTATTCAATCATTCTTGATGGGTTTCTGATAACAGGAAACCCGTTTCTTCTGACGTAAGGGTGCGCAGAAAAATTATTCACCAGGCTGTTTCAGAGCTATGCTGGAA
Unit2418	+	variant_Unit2418_3_guide_chr04_-_691720	GAGTTACTGTCTGTTTTCCTAAATATCAGTATTATCATGTAAATAATTATGGCTGACTTACATATTGAATGTGGGGGTAAAGATACTCTGGGTTTCTTGTTTTGATATATATAAGCTCTTAGGAAACCCGTTTCTTCTGACGTAAGGGTGCGCAGACACCTCATATTGAATGTGGTTTCAGAGCTATGCTGGAA
Unit10019	+	variant_Unit10019_3_guide_chr13_-_139946	GAGTTACTGTCTGTTTTCCTTCATCTAACGACTAGTATTTATATTACTGGTATATTACATATTGGGTATAAGACGGTCAAATAAATATTGAGAAACAGTCACCAATTTTAATGGAAATTGAGGAAACCCGTTTCTTCTGACGTAAGGGTGCGCATTACCATATTGGGTATAAGAGTTTCAGAGCTATGCTGGAA
Unit13148	-	variant_Unit13148_3_guide_chr15_+_463231	GAGTTACTGTCTGTTTTCCTACTCTGACGCCTGCGCTATATATTCTGACGCCTACTCCATAATTACATAGTAGTGGCCACTGTTGTTCGTAACCCGGCGCGCTGTTCGCTCCGAGCACGAAGGAAACCCGTTTCTTCTGACGTAAGGGTGCGCACTCCATAACTACCATAGTAGGTTTCAGAGCTATGCTGGAA
Unit13123	-	variant_Unit13123_21_guide_chr15_-_580074	GAGTTACTGTCTGTTTTCCTATGTCATTAATGAATTATAATGGTTTTTAATAGTTTTTTCTAAGTATATCTAACGGGGTGATGATACGTCGTAATAGTCAAGAAGTTGCCGTTCCTCCCCAGGAAACCCGTTTCTTCTGACGTAAGGGTGCGCATTTTTCCATAGTATATCTAAGTTTCAGAGCTATGCTGGAA
Unit3176	-	variant_Unit3176_6_guide_chr04_-_376207	GAGTTACTGTCTGTTTTCCTCATGTTTTTAATACGTACACACTAAATAGATGATTTAAATTAGAGGAAAGGAATGGAAAAGAAGTAGGTGTTGACAAAGGCGCTGAAGCATTGGCCGACAAGGAAACCCGTTTCTTCTGACGTAAGGGTGCGCATTTTAATTAGAGGAAAGGAAGTTTCAGAGCTATGCTGGAA
Unit11873	-	variant_Unit11873_18_guide_chr14_-_614627	GAGTTACTGTCTGTTTTCCTTCTTCTTCGACGTTCTCGATGACATCATTGTGCTTTTAATCAACTTGTTCAAGTGGAGAACATCTGGTACCTTGATGGTGTACCCTTTAATGATGTCGAAAGGAAACCCGTTTCTTCTGACGTAAGGGTGCGCATTTCCTTCAACTTGTTCAAGGTTTCAGAGCTATGCTGGAA
Unit10214	+	variant_Unit10214_12_guide_chr13_+_135635	GAGTTACTGTCTGTTTTCCTTAACAATATAAGGATCGACAGTATTGGTAATGAAATCTGAGTAATCAAAGAGTCGGCAGAAGCAATGGTTACGGCAAGGACACCAATAGCTTCTTTTGATAGGAAACCCGTTTCTTCTGACGTAAGGGTGCGCAATCTGAGCCTTTCAAAGAGTGTTTCAGAGCTATGCTGGAA
Unit2655	-	variant_Unit2655_12_guide_chr04_-_1218003	GAGTTACTGTCTGTTTTCCTACGTACCAAGGGACGATTTGAAAAAAAATGAAGTGTGCCTAAATCTACCATGTCGGATAAGCCGATTGACATACAATATGATAAACAGGCTACTCCAAATAGGAAACCCGTTTCTTCTGACGTAAGGGTGCGCAGTGCCCTCAATCTACCATGTGTTTCAGAGCTATGCTGGAA
Unit11743	-	variant_Unit11743_0_guide_chr14_-_484347	GAGTTACTGTCTGTTTTCCTAGGGCTCTAACATTCCCCTGAAGCTCCTCGTATCTTTGTGAGAGAAGTGCACACGGGCAGATAAGTCGGCCAGTTTATCCATGGTTGGTTTGAATGGTTCAGGAAACCCGTTTCTTCTGACGTAAGGGTGCGCATTTGTGAGAGAATGTGCACAGTTTCAGAGCTATGCTGGAA
Unit3650	+	variant_Unit3650_0_guide_chr05_+_411567	GAGTTACTGTCTGTTTTCCTAGGAACTAAAAGATCATACTTTCCTAACTTTTTTATAGTTTTATTTTTTAAATAGGAGAATAATCGATAACTATACCACTGTTGTAACATATTACTTGTTAGGAAACCCGTTTCTTCTGACGTAAGGGTGCGCAATATGTTTTATTTTTTAAATGTTTCAGAGCTATGCTGGAA
Unit4668	+	variant_Unit4668_0_guide_chr07_-_326224	GAGTTACTGTCTGTTTTCCTAAATATTTTACACTCTTTCAGGAATAATCAGTAATTGCCTCTTGAATTATCTTAGGTAGTTCTCTTTCAACTGCTATTGTATTTCAATCTTGTGGACTACAGGAAACCCGTTTCTTCTGACGTAAGGGTGCGCATTGCCTCATTGAATTATCTTGTTTCAGAGCTATGCTGGAA
Unit13931	+	variant_Unit13931_0_guide_chr16_-_276515	GAGTTACTGTCTGTTTTCCTATAGTTAATCGATACGAAAAACTTCTGTCACAAAGGCCGGAATGGCTGCACCCTGGAAACTTTCACGCGTTATCAATGGCCATCTTGGATGGGTACGATGAGGAAACCCGTTTCTTCTGACGTAAGGGTGCGCAGGCCGGAATGGCATGCACCCGTTTCAGAGCTATGCTGGAA
Unit13580	+	variant_Unit13580_0_guide_chr16_-_515466	GAGTTACTGTCTGTTTTCCTCTATCTCTATATTGAGCCTCCGTAAATTTCGAATCATTTGAAATTCTTTTTCCTGGTAGGAAGATACTTGATAGTTGAGGATAAGAAAGTAAATTGTGGTAGGAAACCCGTTTCTTCTGACGTAAGGGTGCGCACATTTGAAATTCATTTTTCCGTTTCAGAGCTATGCTGGAA
Unit3914	+	variant_Unit3914_0_guide_chr05_-_434261	GAGTTACTGTCTGTTTTCCTAAAGCACCGCTATAAAGGTGGTGAAAAAGGCCACGGCACAATCCACTCGACCCAGGAAAGCATCTTACACAAACTTTGTGAAAAACGCCCCGGATAACTAAGGAAACCCGTTTCTTCTGACGTAAGGGTGCGCAGGCACAATCCACATCGACCCGTTTCAGAGCTATGCTGGAA
Unit10091	+	variant_Unit10091_0_guide_chr13_-_421707	GAGTTACTGTCTGTTTTCCTGGGCTGTCAGAACGACGTAGTGAAAATTGGTCGAGTGATTTTGAACTCACGGTTGGTCAAGACCAGAATTACTTTTATTTAGCTTTGAATATTTCTATATAGGAAACCCGTTTCTTCTGACGTAAGGGTGCGCAGTGATTTTGAACATCACGGTGTTTCAGAGCTATGCTGGAA
Unit11850	-	variant_Unit11850_0_guide_chr14_-_737912	GAGTTACTGTCTGTTTTCCTGTGTACATTTTATATGCTTAAATAAAAAAGAAAGTAGAGCACCCAAGTACGTGTGGTAAGGAAATAAATGTTCATAATTTTCATTAATGCAGCAAACGGGAGGAAACCCGTTTCTTCTGACGTAAGGGTGCGCATAGAGCACCCAATGTACGTGGTTTCAGAGCTATGCTGGAA
Unit7914	-	variant_Unit7914_0_guide_chr10_-_86257	GAGTTACTGTCTGTTTTCCTAATAATACAAATCTTTTGAAGGGATAGATTTCTATGTACTTACGAAGTCGACAAGGAGCAAAGGTTGTATTCAGGGCTTAAAATACTAAAATTTAGTGGTAGGAAACCCGTTTCTTCTGACGTAAGGGTGCGCATGTACTTACGAATGTCGACAGTTTCAGAGCTATGCTGGAA
Unit5579	-	variant_Unit5579_0_guide_chr07_+_741335	GAGTTACTGTCTGTTTTCCTTTGATTTTGAAGAATGTCAAGACACAAGTATAAGTTATGGATGTGCTCGCAAACGGAAAAAGGGGAGTGGGGGAAAGAAATACGTTTGTCCCTAAGTGCTAGGAAACCCGTTTCTTCTGACGTAAGGGTGCGCATTATGGATGTGCATCGCAAAGTTTCAGAGCTATGCTGGAA
Unit12162	+	variant_Unit12162_0_guide_chr15_-_241596	GAGTTACTGTCTGTTTTCCTACATGGGCCATACTGTTATTAGGGCCTCTTGGTGTGATACTGGTTCTATTCAATGGATTTTACAAACGAATGTCTTGACTGCCTTTGTTTGTAGAACACTAGGAAACCCGTTTCTTCTGACGTAAGGGTGCGCATGATACTGGTTCATATTCAAGTTTCAGAGCTATGCTGGAA
Unit7929	+	variant_Unit7929_0_guide_chr11_+_1278	GAGTTACTGTCTGTTTTCCTCAGTCTCTCCTGATTTGCTCACTGGTTGCATTAACGCTGTTTGCAAGACGGAGAGGAATTCACTGGACACACCAATAACAAATTTGCACCAAAGTTGAGAAGGAAACCCGTTTCTTCTGACGTAAGGGTGCGCACGCTGTTTGCAATGACGGAGGTTTCAGAGCTATGCTGGAA
Unit3409	-	variant_Unit3409_0_guide_chr04_-_810352	GAGTTACTGTCTGTTTTCCTAACAATAAGGAAGCACCGCTTCCATCAAAATACTAGAACATACTGAGTTTTCATGGATTTATTGGAAACAAATAGCAGATGAGGGCGTTTTTACTTGTAAAGGAAACCCGTTTCTTCTGACGTAAGGGTGCGCAAGAACATACTGATGTTTTCAGTTTCAGAGCTATGCTGGAA
Unit8343	+	variant_Unit8343_0_guide_chr11_-_540959	GAGTTACTGTCTGTTTTCCTATTGTACAGCGGTGTTTCCAAAGTGGAAATCGTCGGAAGGTTTCTCTATACGCAGGTATACCTACAACCGTCTTTTTGCTATGCCCAGTTTTTTTCACTTAGGAAACCCGTTTCTTCTGACGTAAGGGTGCGCAGGAAGGTTTCTCATATACGCGTTTCAGAGCTATGCTGGAA
Unit13931	+	variant_Unit13931_0_guide_chr16_+_276524	GAGTTACTGTCTGTTTTCCTCCATCCAAGATGGCCATTGATAACGCGTGAAAGTTTCCAGGGTGCAGCCATTCCGGCCTTTGTGACAGAAGTTTTTCGTATCGATTAACTATAAGTTCTTAGGAAACCCGTTTCTTCTGACGTAAGGGTGCGCATTCCAGGGTGCATGCCATTCGTTTCAGAGCTATGCTGGAA
Unit4177	-	variant_Unit4177_0_guide_chr05_+_441548	GAGTTACTGTCTGTTTTCCTATTAAAGTTAGACAAGTAGGTGCACTATTGGTTGCTTGTTGGCTCTCTCGTTGAGGAATGTAATAACTACTTGTTATTAACCTGTTTTTGTGCCATCTATAGGAAACCCGTTTCTTCTGACGTAAGGGTGCGCACTTGTTGGCTCATCTCGTTGGTTTCAGAGCTATGCTGGAA
Unit10018	+	variant_Unit10018_0_guide_chr13_-_139781	GAGTTACTGTCTGTTTTCCTATAATATTCCTACACAGAAATATCGGTTCTCTATTGTGGATTTTCTGTTCTCGAGGAGAACCTCTAGTAAATTCTGTGTATCTGGTATCACAGCATTTGAAGGAAACCCGTTTCTTCTGACGTAAGGGTGCGCATGTGGATTTTCATGTTCTCGGTTTCAGAGCTATGCTGGAA
Unit5097	+	variant_Unit5097_0_guide_chr07_-_176161	GAGTTACTGTCTGTTTTCCTGGAAACAGAATACAAAATATAAAGATGGCAATAGTTTGCTTTACCTTTTTTTCCGGCTCAAATTTTGGGACTTTAGTAGGACGTCATTGCTTAGTTGAATAGGAAACCCGTTTCTTCTGACGTAAGGGTGCGCATTTGCTTTACCATTTTTTTCGTTTCAGAGCTATGCTGGAA
Unit513	+	variant_Unit513_0_guide_chr02_+_262605	GAGTTACTGTCTGTTTTCCTATAGATCACCTGGAAATTCGGTGTCCTTCTCATTATCTATCAGCAGTACTCGGCGGTAAAAACATCCTTTGAAGGATTTTGAATGATGGGTCCCAAAAATAGGAAACCCGTTTCTTCTGACGTAAGGGTGCGCAATCTATCAGCATGTACTCGGGTTTCAGAGCTATGCTGGAA
Unit4308	+	variant_Unit4308_0_guide_chr06_+_157057	GAGTTACTGTCTGTTTTCCTACACATATGGATAACCTTTTGATAAATTCCCCTTGATTATCAAAAGATTCAATAGGAAGTGGTCCCGCACTGGAACCATGTGCGATATCAAAAGCAATACAGGAAACCCGTTTCTTCTGACGTAAGGGTGCGCAGATTATCAAAATGATTCAATGTTTCAGAGCTATGCTGGAA
Unit5607	-	variant_Unit5607_0_guide_chr07_-_582767	GAGTTACTGTCTGTTTTCCTCATATAAGATTGAGGTAAAGAGATATTATCGCTATTCCTACGAATAGAGCTCTTGGTGTTGAGATTTTTCCCTTGGTAGCTTCAGGAGGCTATCATATATAGGAAACCCGTTTCTTCTGACGTAAGGGTGCGCATTCCTACGAATATGAGCTCTGTTTCAGAGCTATGCTGGAA
Unit12407	+	variant_Unit12407_0_guide_chr15_+_286774	GAGTTACTGTCTGTTTTCCTTAGCTGTAGTAGTCTAACCTTGTTCGGGTGGGGGTGTATCGTTAAAGGTACGTAGGCAGTTTTTCACAAATTTTTCTCTTACTTTCAATATCTTGTGTGGAGGAAACCCGTTTCTTCTGACGTAAGGGTGCGCATGTATCGTTAAATGGTACGTGTTTCAGAGCTATGCTGGAA
Unit2002	+	variant_Unit2002_0_guide_chr04_+_398078	GAGTTACTGTCTGTTTTCCTACTTCAGCGGGTGATAAATAAAAGACTTCCTATCTGAGTAATCGAGACACAAGCGGTCTGCGCTCGGTCGCTTCCAAGCCTTAACAAAGTTTTACTTTATAGGAAACCCGTTTCTTCTGACGTAAGGGTGCGCATGAGTAATCGATGACACAAGGTTTCAGAGCTATGCTGGAA
Unit14560	-	variant_Unit14560_0_guide_chr16_-_503549	GAGTTACTGTCTGTTTTCCTGAATCTCTTTTTCATTAATAACAATTTTGTTTTCTTCGATTTTCAGTTCTTGGTGGAAAAAAAAGTTTCCAACCAAGAATTGAGTTTATGTAATAATGATAGGAAACCCGTTTCTTCTGACGTAAGGGTGCGCATTCGATTTTCATGTTCTTGGGTTTCAGAGCTATGCTGGAA
Unit8607	-	variant_Unit8607_0_guide_chr11_-_154998	GAGTTACTGTCTGTTTTCCTATTTGTTTCAGAAAAAAGCCGTTTAAGTACTTAAAAGAATAGTTAGTTTATATAGGTATGGTGACGAGGCTCTACATAGGACTAATAATGGTGATTTCCCAGGAAACCCGTTTCTTCTGACGTAAGGGTGCGCAAAGAATAGTTATGTTTATATGTTTCAGAGCTATGCTGGAA
Unit508	+	variant_Unit508_0_guide_chr02_-_249922	GAGTTACTGTCTGTTTTCCTTAACTAAAAGGTTGGGGGACTTTGAAGCCCAGGTAGAAGTGTTTCTTCACAGAAGGAGATGCCAATGTGCTATTATTATCCCTGTGTGGCGCACTATTCAAGGAAACCCGTTTCTTCTGACGTAAGGGTGCGCAAGAAGTGTTTCATTCACAGAGTTTCAGAGCTATGCTGGAA
Unit7064	-	variant_Unit7064_0_guide_chr09_+_204683	GAGTTACTGTCTGTTTTCCTTAGTGCGCCTCTTGATGTGTATGAGGATTCTTTTGCAAACAAATCTCGTCAGGCGGTGACGAGGTTTAACAACTGTAGTTTTTTCGATAGTATCTTGAATAGGAAACCCGTTTCTTCTGACGTAAGGGTGCGCAGCAAACAAATCATCGTCAGGGTTTCAGAGCTATGCTGGAA
Unit212	+	variant_Unit212_0_guide_chr02_-_195977	GAGTTACTGTCTGTTTTCCTAAGGTGAAGAAAATAATACGACCGGAGAGACGGGATTCAATTTTCTCAAATAATGGAATAAATAGACGTACAAGGATCGATGCCACAATAAGATTGATAAAGGAAACCCGTTTCTTCTGACGTAAGGGTGCGCAATTCAATTTTCATCAAATAAGTTTCAGAGCTATGCTGGAA
Unit242	+	variant_Unit242_0_guide_chr02_+_325546	GAGTTACTGTCTGTTTTCCTATTGGCAGTGGTCACAAAGAGATCTTTACCAACAAAACAACAACAGAAACTCTTGGTGTCTGCTCCGGCAAAATGAACTCCTTCAGCAATTTTCCGTTAGAGGAAACCCGTTTCTTCTGACGTAAGGGTGCGCAAAACAACAACATGAAACTCTGTTTCAGAGCTATGCTGGAA
Unit2638	-	variant_Unit2638_0_guide_chr04_-_1271193	GAGTTACTGTCTGTTTTCCTCTCCCAAGAACAACCAACAGTTCACCGGGATTAAGACAACCATCCAGGGTTTCAGGATCTGAAAAGTGTCCTCTTCTTTACTGGGCTTCAGTAATCTGAGAGGAAACCCGTTTCTTCTGACGTAAGGGTGCGCAGACAACCATCCATGGGTTTCGTTTCAGAGCTATGCTGGAA
Unit2512	+	variant_Unit2512_0_guide_chr04_-_1164206	GAGTTACTGTCTGTTTTCCTAGTGAGTACGTTCCTGGGGCTTGGTATTTATCGGGATGAAGTGATCTATGTATTGGTCCAGGTTCAATGAAACACCAAATGTATTTAATCAAAAAGAAAAAGGAAACCCGTTTCTTCTGACGTAAGGGTGCGCAGATGAAGTGATCATATGTATGTTTCAGAGCTATGCTGGAA
Unit12315	+	variant_Unit12315_0_guide_chr15_-_918462	GAGTTACTGTCTGTTTTCCTATTTTGTCAGTATTATAGCAATTGCCTGCGGACTTTCTCGCGCTTAGATCAAGAGGGCACCATGAGGCTACCTACAATTGACATACTAAGTCAAGAAAAAAGGAAACCCGTTTCTTCTGACGTAAGGGTGCGCATTCATCGCGCTTAGATCAAGGTTTCAGAGCTATGCTGGAA
Unit12832	-	variant_Unit12832_0_guide_chr15_+_984846	GAGTTACTGTCTGTTTTCCTTATCCACCGAATTTTCGAAAAGTATACTAATTTAAACTTTGGTGTAAGCGTTTAGGTTGCTAACGTAGCAGCAAACGTTGGTATCAATCACCACTTATTGAGGAAACCCGTTTCTTCTGACGTAAGGGTGCGCAAACATTTGGTGTAAGCGTTTGTTTCAGAGCTATGCTGGAA
Unit2561	+	variant_Unit2561_0_guide_chr04_-_1394753	GAGTTACTGTCTGTTTTCCTGGCAAAAGCCAAACAGCAACTCGAGCCAAATGCACTCTATTCATCATATAAAAAGGAAAAAACTTCCTGACCCTTTGAAAAATCCAATTAACAAAAGATAAGGAAACCCGTTTCTTCTGACGTAAGGGTGCGCACTCATATTCATCATATAAAAGTTTCAGAGCTATGCTGGAA
Unit11643	+	variant_Unit11643_0_guide_chr14_-_537767	GAGTTACTGTCTGTTTTCCTCTGTATCTACTTGATTTTAGTTGTAGAATTGAAGGTCTTATGCAAAATCGAAGGGGATACCCGTCGCAGAAACCACCCAACGAATTTTCTAAAGCGGAAAAGGAAACCCGTTTCTTCTGACGTAAGGGTGCGCAGTCATTATGCAAAATCGAAGGTTTCAGAGCTATGCTGGAA
Unit8981	+	variant_Unit8981_0_guide_chr12_-_98014	GAGTTACTGTCTGTTTTCCTCTTGGCGTGACTTGGCGTGGACCCTCGTTCAGAAGTCTCACAGTTGCCTTTTTTGGTATATCTTAAACGGTTGCTAGGCAGAAAAGGGGTTCGTTTTTTCAGGAAACCCGTTTCTTCTGACGTAAGGGTGCGCAGTCATCACAGTTGCCTTTTTGTTTCAGAGCTATGCTGGAA
Unit14658	-	variant_Unit14658_0_guide_chr16_+_22485	GAGTTACTGTCTGTTTTCCTAACCAAAAACAACACAGCTTCAAAAATTATACGTGCCTTTGATGCTAATACAGAGGCCGTAGTAGTGTTTCAATCAATAGAATACTAGAAGTTGCAACACAGGAAACCCGTTTCTTCTGACGTAAGGGTGCGCAGCCATTTGATGCTAATACAGGTTTCAGAGCTATGCTGGAA
Unit2733	-	variant_Unit2733_0_guide_chr04_+_916950	GAGTTACTGTCTGTTTTCCTATTATTGCGGTCACTAGAAAGTTATAAGAAGGTTACCTTTAACTGAACAGCAGCGGTATAGTACGGAATAAAAAAGTCTTTTAAAATGTTGCTTAGTGCGAGGAAACCCGTTTCTTCTGACGTAAGGGTGCGCAACCATTTAACTGAACAGCAGGTTTCAGAGCTATGCTGGAA
Unit3409	-	variant_Unit3409_0_guide_chr04_-_810343	GAGTTACTGTCTGTTTTCCTGAAGCACCGCTTCCATCAAAATACTAGAACATACTGAGTTTTCATGGATTTATTGGAAACAAATAGCAGATGAGGGCGTTTTTACTTGTAATGAAGGCGAAGGAAACCCGTTTCTTCTGACGTAAGGGTGCGCATGATGTTTTCATGGATTTATGTTTCAGAGCTATGCTGGAA
Unit2798	-	variant_Unit2798_0_guide_chr04_+_607866	GAGTTACTGTCTGTTTTCCTCACCTTCGTCATCGTCGCAGTAAGCATTGTCATCTTCTCATGCACGTCGGTAGCGGAAGCCTAATCTCAATATCTACTAGTTTACTCTACGCCATTTGGAAGGAAACCCGTTTCTTCTGACGTAAGGGTGCGCATTCATCATGCACGTCGGTAGGTTTCAGAGCTATGCTGGAA
Unit3756	+	variant_Unit3756_0_guide_chr05_-_323038	GAGTTACTGTCTGTTTTCCTTCAAAATGACGTCACGGCAATAAGTATCAGTAATGCCTTAATTTAGCCGTCGACGGTTCTGTGGAAACACCAGCAGACCTGCAATACAAACGCAACCAGAAGGAAACCCGTTTCTTCTGACGTAAGGGTGCGCAGCCATTAATTTAGCCGTCGAGTTTCAGAGCTATGCTGGAA
Unit2339	+	variant_Unit2339_0_guide_chr04_-_338858	GAGTTACTGTCTGTTTTCCTTTTTGGATTGTAAGACACCTTTATTTAGTCCAAGATCTTGCAGACCCTTGTTATGGTCTTTAGCAGAGTCCTCCTCTATATCTCTTCATTTACTGCAACCAGGAAACCCGTTTCTTCTGACGTAAGGGTGCGCAATCATTGCAGACCCTTGTTAGTTTCAGAGCTATGCTGGAA
Unit8328	+	variant_Unit8328_0_guide_chr11_+_471713	GAGTTACTGTCTGTTTTCCTTTGGAGTCAGATTGATTTCATTCCTTTACAATCGTGAGTGCCTATTTAATTCAAGGTCATGTGGATTTCAAAATTTAACATAATGATTTTACCTACCTTTAGGAAACCCGTTTCTTCTGACGTAAGGGTGCGCATGATGTGCCTATTTAATTCAGTTTCAGAGCTATGCTGGAA
Unit4644	+	variant_Unit4644_0_guide_chr07_-_210018	GAGTTACTGTCTGTTTTCCTAATAGAAATCTTCGGTTTTCTTGTTAAATCACTGATCTATTTTTGGATTTTTGAGGTGATCTTCTGGAATATTCTGTATATAATTTTCATTGCTTTCGTCAGGAAACCCGTTTCTTCTGACGTAAGGGTGCGCAATCATATTTTTGGATTTTTGGTTTCAGAGCTATGCTGGAA
Unit14669	+	variant_Unit14669_0_guide_chrm_-_9283	GAGTTACTGTCTGTTTTCCTTATATCCATATAAAAAATATATATGGTAATTAATATCTTATTTTAATTATTTATGGATTTTATTTTTAATCAATTTATATATATATATTATTATTATTATAGGAAACCCGTTTCTTCTGACGTAAGGGTGCGCAATCATTATTTTAATTATTTAGTTTCAGAGCTATGCTGGAA
Unit7511	+	variant_Unit7511_0_guide_chr10_+_746098	GAGTTACTGTCTGTTTTCCTAATATATATAAAAAATAAGCTATCGATCATTTTAAATAGTGCAATGCATCAACCGGTTCAGCAATTTACTATAACCTTAATCCAAGAGCAAATAACATTTAGGAAACCCGTTTCTTCTGACGTAAGGGTGCGCAAATATGTGCAATGCATCAACGTTTCAGAGCTATGCTGGAA
Unit9138	+	variant_Unit9138_0_guide_chr12_-_1008101	GAGTTACTGTCTGTTTTCCTCGCTAGATACCGTCTTCAACGATTTTTACTTGGACTTCTATCAGTGGACGTGCAGGACTTCAGCATTAACTCTAGTTTTAAAAAAATCCTGCACATTATCAGGAAACCCGTTTCTTCTGACGTAAGGGTGCGCACTTCATATCAGTGGACGTGCGTTTCAGAGCTATGCTGGAA
Unit7392	+	variant_Unit7392_0_guide_chr10_+_71154	GAGTTACTGTCTGTTTTCCTTAGCACTTCCACGTTTGTAAACCTCAATATAGAAAGAGAGAACAAAAACAAGTAGGATGTAAGAATGGCTGCACCAGCAGCAATAGCCGTCATTGAACCTAGGAAACCCGTTTCTTCTGACGTAAGGGTGCGCAAGAGATGAACAAAAACAAGTGTTTCAGAGCTATGCTGGAA
Unit3853	+	variant_Unit3853_0_guide_chr05_+_198158	GAGTTACTGTCTGTTTTCCTTGCTGCAGAGCGGTGCGCTGGGTGGCAAGCCGTTGCAGTTCATCTAGAGATGTTGGTGTTGGTTATGTAATTGACGCATTTCCGCTTGGAACTGTTGCAGAGGAAACCCGTTTCTTCTGACGTAAGGGTGCGCAGCAGTTCATCTATGAGATGTGTTTCAGAGCTATGCTGGAA
Unit7965	+	variant_Unit7965_0_guide_chr11_-_202876	GAGTTACTGTCTGTTTTCCTAAGCTCTTTGAGAAATGGTTGAACCTTTCACTTTGATCTCGCTTTCTCAAGCTAGGTGAGAATATACATTTGAGTATAAAATAAAAAATGCATATGTGAAAGGAAACCCGTTTCTTCTGACGTAAGGGTGCGCAGATCATCGCTTTCTCAAGCTGTTTCAGAGCTATGCTGGAA
Unit4524	-	variant_Unit4524_0_guide_chr06_-_43305	GAGTTACTGTCTGTTTTCCTGGCAAGGATTCAAATTTCCAGCCGTTTATGTTTAACGAGTATTATTTTTGTGTTGGCCCTTGTTCATGGGTTTTATCATTTCGTTCTCCTCAGACTTCTTAGGAAACCCGTTTCTTCTGACGTAAGGGTGCGCAACGATGTATTATTTTTGTGTGTTTCAGAGCTATGCTGGAA
Unit8476	-	variant_Unit8476_0_guide_chr11_-_157332	GAGTTACTGTCTGTTTTCCTGGCGTGACTAGTTTCTGTGAACAGAGGGCGTCTATTCAGATCTTCACAAAACTTGGGGGAGTTAATTTACTCTGCTTCCATATTACATTGATGCGCAGTGAGGAAACCCGTTTCTTCTGACGTAAGGGTGCGCATTCATGATCTTCACAAAACTGTTTCAGAGCTATGCTGGAA
Unit13433	-	variant_Unit13433_0_guide_chr15_+_209589	GAGTTACTGTCTGTTTTCCTAGAAGTACCAGTGCCTCTTGATTGCGCTGTTGATCTTCTTACTATGGTGTTTTTGGTGTCTTGTATGGTTTTTCCATGTTTTTTCCCTGTTTTCTTTTCAAGGAAACCCGTTTCTTCTGACGTAAGGGTGCGCACTTCATTACTATGGTGTTTTGTTTCAGAGCTATGCTGGAA
Unit13595	+	variant_Unit13595_0_guide_chr16_+_615308	GAGTTACTGTCTGTTTTCCTGATAAAGCGGAAGGTCTTTGGAAACAATTCAAGACCGAGACATAACTTTTAAGAGGTAGGTGGGGAAGCCCATATGGAGAATTTTAAAAGCAATAGGGTGAGGAAACCCGTTTCTTCTGACGTAAGGGTGCGCACCGATGACATAACTTTTAAGGTTTCAGAGCTATGCTGGAA
Unit2792	-	variant_Unit2792_0_guide_chr04_-_669220	GAGTTACTGTCTGTTTTCCTCCTCGCTGTTCTGACAGAGATAACTAAACATTTCAGAAGCAACATCACACGGGTGGACCTATGTTCTAGTTCTTGTATTAGAAAAAAGCAATCCGCTGTGAGGAAACCCGTTTCTTCTGACGTAAGGGTGCGCAAGAATGCAACATCACACGGGGTTTCAGAGCTATGCTGGAA
Unit10446	+	variant_Unit10446_0_guide_chr13_-_197373	GAGTTACTGTCTGTTTTCCTTTGGTATTTTTTTTGGAGTATTACAAAAATGTCCATTCTTAAGGAAGTGAAGTCGGTGGAAGAGCTAGAGAGCTTATATTTATTTAGTCGTTGTTTTATGAGGAAACCCGTTTCTTCTGACGTAAGGGTGCGCAATTCATTAAGGAAGTGAAGTGTTTCAGAGCTATGCTGGAA
Unit6710	+	variant_Unit6710_0_guide_chr09_+_248874	GAGTTACTGTCTGTTTTCCTCCTTAAAAAGGTCTCACTGATATATCCATTCGCAATAAGACAAGATTTTTGCATGGGATTTCTTTTTTTCTTTTGAATAAGTCGCGTTATAAGGACAAAAAGGAAACCCGTTTCTTCTGACGTAAGGGTGCGCAATAATGACAAGATTTTTGCAGTTTCAGAGCTATGCTGGAA
Unit11698	-	variant_Unit11698_0_guide_chr14_-_753412	GAGTTACTGTCTGTTTTCCTAGTTAGAGGATATTATACATTGAGTGTTTACTTAAATAGAAAAATTATTCACCAGGCTTGGTATTCCTCCAAGTATTCAATCATTCTTGATGGGTTTCTGAGGAAACCCGTTTCTTCTGACGTAAGGGTGCGCAAATATGAAAAATTATTCACCGTTTCAGAGCTATGCTGGAA
Unit8594	-	variant_Unit8594_0_guide_chr11_+_206690	GAGTTACTGTCTGTTTTCCTAGTATGGCCGTACTTTCTTCACAAGATACGATTACGAACTATCGAATGCGAGCAGGCCGAAAAAGTTGTAGCTCTTTTGAGTGAATTTGTATCAAGGCCAAGGAAACCCGTTTCTTCTGACGTAAGGGTGCGCACGAACATATCGAATGCGAGCGTTTCAGAGCTATGCTGGAA
Unit2418	+	variant_Unit2418_0_guide_chr04_-_691722	GAGTTACTGTCTGTTTTCCTAAAAATATCAGTATTATCATGTAAATAATTATGGCTGACACCTCTATTGAATGTGGGGGTAAAGATACTCTGGGTTTCTTGTTTTGATATATATAAGCTCAGGAAACCCGTTTCTTCTGACGTAAGGGTGCGCACTGACACCTCATATTGAATGGTTTCAGAGCTATGCTGGAA
Unit3872	+	variant_Unit3872_0_guide_chr05_+_266237	GAGTTACTGTCTGTTTTCCTAGAAAATCGATATATCCATTTTCCTTTTTATTAAGCAAAAGAAACTAAAAACAAGGAATAAACCTAAAAAAGATCTCCTTATTTCGCTAATACCCCTGAAAGGAAACCCGTTTCTTCTGACGTAAGGGTGCGCAGCAAAATGAAACTAAAAACAGTTTCAGAGCTATGCTGGAA
Unit6164	+	variant_Unit6164_0_guide_chr08_+_73092	GAGTTACTGTCTGTTTTCCTTTTGTGGCTTAAAGACATACGTTAAAATAGGAATAAAAAGGCTGGTGATAGCAAGGCCACCAAGTTACCTGTTAACATTGGATAATCCATGAACGTAGTAAGGAAACCCGTTTCTTCTGACGTAAGGGTGCGCAAAAAATGGCTGGTGATAGCAGTTTCAGAGCTATGCTGGAA
Unit1106	-	variant_Unit1106_0_guide_chr02_+_433919	GAGTTACTGTCTGTTTTCCTTCAGTCTCTTACCTGGTCTAATATGAAGGCTTTTTGTTCTTCGGCTTTGCTCAAGGTCTTACAAATATACCATTAACTGCAGTCTCTAGTCTCTTTTTCCAGGAAACCCGTTTCTTCTGACGTAAGGGTGCGCATGTTCATTCGGCTTTGCTCAGTTTCAGAGCTATGCTGGAA
Unit14631	-	variant_Unit14631_0_guide_chr16_-_171897	GAGTTACTGTCTGTTTTCCTGGTAGTTATTCGTATATAGGAGCCTTTTATAGCAATTAGAGGTATCCATTTTGTGGTACTGTTGCGGGTAATCTTCATCACGTGACTATAACTTCTTTTAAGGAAACCCGTTTCTTCTGACGTAAGGGTGCGCAATTAGATGGTATCCATTTTGGTTTCAGAGCTATGCTGGAA
Unit242	+	variant_Unit242_0_guide_chr02_-_325529	GAGTTACTGTCTGTTTTCCTGAAGGAGTTCATTTTGCCGGAGCAGACACCAAGAGTTTCTGTTGTTGTTTTGTTGGTAAAGATCTCTTTGTGACCACTGCCAATGCAGAAATCAACGATGAGGAAACCCGTTTCTTCTGACGTAAGGGTGCGCAGTTTCATGTTGTTGTTTTGTGTTTCAGAGCTATGCTGGAA
Unit3176	-	variant_Unit3176_0_guide_chr04_-_376217	GAGTTACTGTCTGTTTTCCTAATGTAATGACATGTTTTTAATACGTACACACTAAATAGAGATTTTTAATTAGAGGAAAGGAATGGAAAAGAAGTAGGTGTTGACAAAGGCGCTGAAGCAAGGAAACCCGTTTCTTCTGACGTAAGGGTGCGCAAATAGATGATTTTTAATTAGGTTTCAGAGCTATGCTGGAA
Unit7965	+	variant_Unit7965_0_guide_chr11_+_202898	GAGTTACTGTCTGTTTTCCTTTATACTCAAATGTATATTCTCACCTAGCTTGAGAAAGCGAGATCAAAGTGAAAGGTTCAACCATTTCTCAAAGAGCTTAACAAATTATTTGAAAAGAAAAGGAAACCCGTTTCTTCTGACGTAAGGGTGCGCAAAAGCGATGATCAAAGTGAAGTTTCAGAGCTATGCTGGAA
Unit2312	+	variant_Unit2312_0_guide_chr04_+_240165	GAGTTACTGTCTGTTTTCCTAATCGAATTGGTCAAATTACTTCAAATCGTGATTTTAAAGTCGAAATTATGCCTGGCCTGCGTTTCTTCATGGCACTTTGGGAAAAGGCGGAAGAACACAAGGAAACCCGTTTCTTCTGACGTAAGGGTGCGCATTAAATGTCGAAATTATGCCGTTTCAGAGCTATGCTGGAA
Unit6139	+	variant_Unit6139_0_guide_chr08_-_503987	GAGTTACTGTCTGTTTTCCTAACACAATTGTTTGTTTTCCTGCTTTCAAGTTAGTGCCTCTACTCTCTAACTACGGACGCCTTTACTGAAACCTATATAGACAAATGTGTTTTTCTTGGAAGGAAACCCGTTTCTTCTGACGTAAGGGTGCGCATGCCATCTACTCTCTAACTAGTTTCAGAGCTATGCTGGAA
Unit508	+	variant_Unit508_0_guide_chr02_+_249939	GAGTTACTGTCTGTTTTCCTCAGGGATAATAATAGCACATTGGCATCTCCTTCTGTGAAGAAACACTTCTACCTGGGCTTCAAAGTCCCCCAACCTTTTAGTTACATAAAATTCGGCGGCAGGAAACCCGTTTCTTCTGACGTAAGGGTGCGCAGTGAATGAAACACTTCTACCGTTTCAGAGCTATGCTGGAA
Unit11643	+	variant_Unit11643_0_guide_chr14_-_537769	GAGTTACTGTCTGTTTTCCTTCCTGTATCTACTTGATTTTAGTTGTAGAATTGAAGGTCTTATGCAAAATCGAAGGGGATACCCGTCGCAGAAACCACCCAACGAATTTTCTAAAGCGGAAGGAAACCCGTTTCTTCTGACGTAAGGGTGCGCAAGGTCATTATGCAAAATCGAGTTTCAGAGCTATGCTGGAA
Unit10674	-	variant_Unit10674_0_guide_chr13_+_614650	GAGTTACTGTCTGTTTTCCTGTTCCTTTTCGGTTGTTTTCCTCTCATGTTTAACCAGTGTCTGCTAATTGTCCTGGACTATAGACGTGAGTGGGGAGGAATAGTGCTATGAAGTCGCAATAGGAAACCCGTTTCTTCTGACGTAAGGGTGCGCACAGTGTCATGCTAATTGTCCGTTTCAGAGCTATGCTGGAA
Unit4524	-	variant_Unit4524_0_guide_chr06_+_43329	GAGTTACTGTCTGTTTTCCTGATAAAACCCATGAACAAGGGCCAACACAAAAATAATACTCGTTAAACATAAACGGCTGGAAATTTGAATCCTTGCCATTAAAATCCACCGAGAATTCAGAGGAAACCCGTTTCTTCTGACGTAAGGGTGCGCAAATACATCGTTAAACATAAAGTTTCAGAGCTATGCTGGAA
Unit3834	+	variant_Unit3834_0_guide_chr05_+_141843	GAGTTACTGTCTGTTTTCCTATAGGAACGAGCAACAAATTGGAAACGTATGAGAACGAAGAAGGATATCCATCAGGAAGAAGCGATCAGTTAAGGCATCAGAAATTTCTTTCAATGAGGAAGGAAACCCGTTTCTTCTGACGTAAGGGTGCGCAACGAATGAAGGATATCCATCGTTTCAGAGCTATGCTGGAA
Unit12097	-	variant_Unit12097_0_guide_chr14_+_124730	GAGTTACTGTCTGTTTTCCTAGAAGTGCTAGATCACAACATACAAACATATGCAAATTCTAGTAAAAGGAGATAGGGCCCAGATGACCAAATCAAGAATGGCTCACTGTTGAAACATTCTAGGAAACCCGTTTCTTCTGACGTAAGGGTGCGCAAATTCATAGTAAAAGGAGATGTTTCAGAGCTATGCTGGAA
Unit13368	-	variant_Unit13368_0_guide_chr15_+_474104	GAGTTACTGTCTGTTTTCCTCGCGGGCAAGGTAGACGTGGATATGGATATTGATGATACTCTGAGAACGTTGAAGGTCCTTTGCTTATCAGGATCCATCCCTCATCTTTATCATCACCTTAGGAAACCCGTTTCTTCTGACGTAAGGGTGCGCAGATACATCTGAGAACGTTGAGTTTCAGAGCTATGCTGGAA
Unit5579	-	variant_Unit5579_0_guide_chr07_+_741342	GAGTTACTGTCTGTTTTCCTTGAAGAATGTCAAGACACAAGTATAAGTTATGGATGTGCTCGCAAACGGAAAAAGGGGAGTGGGGGAAAGAAATACGTTTGTCCCTAAGTGCTCTTATGCAGGAAACCCGTTTCTTCTGACGTAAGGGTGCGCATGTGCATCGCAAACGGAAAAGTTTCAGAGCTATGCTGGAA
Unit6987	-	variant_Unit6987_0_guide_chr09_-_150464	GAGTTACTGTCTGTTTTCCTGTTTGAGTAAACAACAAGACTGGCAGGTAAGTTTTTTAAAGAATTTTCTTAGCAGGGTTATTGCGGCGCACGTCTATAGGTGATTTACCTTTGTTCCTGAAGGAAACCCGTTTCTTCTGACGTAAGGGTGCGCATTTAAATGAATTTTCTTAGCGTTTCAGAGCTATGCTGGAA
Unit10165	+	variant_Unit10165_0_guide_chr13_-_756249	GAGTTACTGTCTGTTTTCCTAAAGACACAGTTTTCTTGATTATTATCTTGAATGGCTTCCTTTTGGCAAAAATCGGTGCAAAGATTGAATGAAAAGGGCTTTTCTGCGAGAAACAGCGCTAGGAAACCCGTTTCTTCTGACGTAAGGGTGCGCAGCTTCCATTTTGGCAAAAATGTTTCAGAGCTATGCTGGAA
Unit1034	-	variant_Unit1034_0_guide_chr02_+_730274	GAGTTACTGTCTGTTTTCCTGACCCAGAGGGACAGGCTCTCTTAAAGAGAAGAAAGAACTAAGGAAGGCGAACAGGCAGCGAATCAAGCAAAACAATTTCTTGAGCCAACTTTAAGCCTCAGGAAACCCGTTTCTTCTGACGTAAGGGTGCGCAAGAACATAAGGAAGGCGAACGTTTCAGAGCTATGCTGGAA
Unit14620	-	variant_Unit14620_0_guide_chr16_-_224893	GAGTTACTGTCTGTTTTCCTGGGATATTTGAATCAGCTGGAGATTATTATGTACGCCAGTATATTTTTAGAGACGGCTTGTAACGGGTGCCAAGATATTCCATATTTTTATGTCTCAAAAAGGAAACCCGTTTCTTCTGACGTAAGGGTGCGCAGCCATGTATATTTTTAGAGAGTTTCAGAGCTATGCTGGAA
Unit3853	+	variant_Unit3853_0_guide_chr05_+_198164	GAGTTACTGTCTGTTTTCCTAGAGCGGTGCGCTGGGTGGCAAGCCGTTGCAGTTCATCTAGAGATGTTGGTGTTGGTTATGTAATTGACGCATTTCCGCTTGGAACTGTTGCAGCTGTTGAGGAAACCCGTTTCTTCTGACGTAAGGGTGCGCACATCTATGAGATGTTGGTGTGTTTCAGAGCTATGCTGGAA
Unit3129	-	variant_Unit3129_0_guide_chr04_-_590303	GAGTTACTGTCTGTTTTCCTTAATTTTCCATATCGCCTATTTCATACTCTCCAGGAGATAGAGCCTTAAGTAATGGGCACATTTTGGTGTCTCTTCGGCAACGTGTGCCACTACAAGGACAGGAAACCCGTTTCTTCTGACGTAAGGGTGCGCAGAGATATGAGCCTTAAGTAAGTTTCAGAGCTATGCTGGAA
Unit13735	+	variant_Unit13735_0_guide_chr16_-_347726	GAGTTACTGTCTGTTTTCCTATTCTCAAGCAAAAACAAAGATGGTGGATAATATTACCTCTTAAAATATATATTGGATTCTCTATCTGGTAGAGACAAATTAGCCAAAATTATCAAATACAGGAAACCCGTTTCTTCTGACGTAAGGGTGCGCATACCATCTTAAAATATATATGTTTCAGAGCTATGCTGGAA
Unit13122	-	variant_Unit13122_0_guide_chr15_-_581780	GAGTTACTGTCTGTTTTCCTGTAATTTACTAAGTCTGGGAGAAAGGGACTCTGCACTCAAGTTCTACCTTTAAAGGATCTCGGTACAGAAAGCCCATTGTTATCAAAATCTATTGGGCTAAGGAAACCCGTTTCTTCTGACGTAAGGGTGCGCAACTCAATGTTCTACCTTTAAGTTTCAGAGCTATGCTGGAA
Unit1847	+	variant_Unit1847_0_guide_chr04_-_1164076	GAGTTACTGTCTGTTTTCCTACAAAATACCGCAACTATGCACTTTGTTTTAGGGATCCTCTAATCTGCAAAGTCGGAAAATGGAAACGATCTTATTGACGCGATCCTTATGGGGTAAATTAGGAAACCCGTTTCTTCTGACGTAAGGGTGCGCAATCCATCTAATCTGCAAAGTGTTTCAGAGCTATGCTGGAA
Unit7392	+	variant_Unit7392_0_guide_chr10_-_71130	GAGTTACTGTCTGTTTTCCTCTGGTGCAGCCATTCTTACATCCTACTTGTTTTTGTTCTCTCTTTCTATATTGAGGTTTACAAACGTGGAAGTGCTAGTGGTAAGAAGAAGATCAACAAAAGGAAACCCGTTTCTTCTGACGTAAGGGTGCGCAGTTCATCTCTTTCTATATTGGTTTCAGAGCTATGCTGGAA
Unit8159	+	variant_Unit8159_0_guide_chr11_+_346481	GAGTTACTGTCTGTTTTCCTATAGTGCAAGTAGGACGGGATAAGGCCCAAGATTATCAAGAAGACTAACACAACGGTCTTGCCAGCCATATCCAACTCTAAACATCTTCCACGGCTGTTCAGGAAACCCGTTTCTTCTGACGTAAGGGTGCGCAATCAATGAAGACTAACACAAGTTTCAGAGCTATGCTGGAA
Unit2653	-	variant_Unit2653_0_guide_chr04_+_1229166	GAGTTACTGTCTGTTTTCCTGAGTTATAACGAAAGGGGCCAATCTACTGGTATGGCTAACTCACATTCAAAAACGGTGAATTGGCCAGAAGGGCTGTTGAAAGATTTAACGGCTCTCCAAAGGAAACCCGTTTCTTCTGACGTAAGGGTGCGCAGCTAACATCACATTCAAAAAGTTTCAGAGCTATGCTGGAA
Unit13045	-	variant_Unit13045_0_guide_chr15_+_980975	GAGTTACTGTCTGTTTTCCTGAAAAGAAAAAGGTATGAAAAGTGCGCATCACGATTTATCTCCTTCTCTAGTGGGGATTGTTTTTTTTTATCTTTTTGTATGTTTTTTCCAACTTCTTTTAGGAAACCCGTTTCTTCTGACGTAAGGGTGCGCATTTATCATCCTTCTCTAGTGGTTTCAGAGCTATGCTGGAA
Unit4174	-	variant_Unit4174_0_guide_chr05_+_451996	GAGTTACTGTCTGTTTTCCTATTTTTATTCCAATAGTGTATATGTTCCTGACGTATTGTCTTTTCGGCATAAGAGGTTTGATGACTATTTCTCGATTTTCATGTCATCCTCTTTACACCGAGGAAACCCGTTTCTTCTGACGTAAGGGTGCGCAATTGTCATTTTCGGCATAAGGTTTCAGAGCTATGCTGGAA
Unit2788	-	variant_Unit2788_0_guide_chr04_+_683973	GAGTTACTGTCTGTTTTCCTATTGTAGGAATAGAAAGAGACGAGTTTTATAACAATCCTCTATTGCTCCTGATTGGTTTGATTATTACTTCAGAACTGGAGTGAAGCGCTTACAATAAGCAGGAAACCCGTTTCTTCTGACGTAAGGGTGCGCAATCCTCATATTGCTCCTGATGTTTCAGAGCTATGCTGGAA
Unit8607	-	variant_Unit8607_0_guide_chr11_-_154993	GAGTTACTGTCTGTTTTCCTTTTCAGAAAAAAGCCGTTTAAGTACTTAAAAGAATAGTTAGTTTATATAGGTATGGTGACGAGGCTCTACATAGGACTAATAATGGTGATTTCCCGTCCAAGGAAACCCGTTTCTTCTGACGTAAGGGTGCGCATAGTTATGTTTATATAGGTAGTTTCAGAGCTATGCTGGAA
Unit13970	+	variant_Unit13970_0_guide_chr16_+_454994	GAGTTACTGTCTGTTTTCCTTGTGCAATAGGGAAAAGAGAACATTCTTACTCCGTTGCGAGTTTGTGAGCATAAGGCGCGCGCAAAAGCACGCACGCATTGACCGGAGCGGCGCCCACACAGGAAACCCGTTTCTTCTGACGTAAGGGTGCGCATTGCGATGTTTGTGAGCATAGTTTCAGAGCTATGCTGGAA
Unit9858	-	variant_Unit9858_0_guide_chr12_+_601053	GAGTTACTGTCTGTTTTCCTAGACCTTGCGGATCTTTTCCTGTAGAATATATTTGTAGCTAAGTCCAATTTTACGGGCGCATTTTCAAAATCAAGGTGATATTGACATATTTTGAAGAGCAGGAAACCCGTTTCTTCTGACGTAAGGGTGCGCAGTAGCATAAGTCCAATTTTAGTTTCAGAGCTATGCTGGAA
Unit2035	+	variant_Unit2035_0_guide_chr04_+_524833	GAGTTACTGTCTGTTTTCCTATAGGTTATTATAGACAACAATTTCTTGAAAAAGAGAGAAGTGTCTGGCTTGCAGGAAAAGAAGATGGTGGCATGTGCTTAGACGAGATTGTTCATTCTGAGGAAACCCGTTTCTTCTGACGTAAGGGTGCGCAAGAGAATGTGTCTGGCTTGCGTTTCAGAGCTATGCTGGAA
Unit8712	-	variant_Unit8712_0_guide_chr11_+_287109	GAGTTACTGTCTGTTTTCCTTAAAGTGGATAACCAAATTGGGGCTTCTATTGGCAAAATCTTGAAATTCTTCAAGGCCTCAACGAGACCAGTACCAATGCTTACAGGACTTTACCTATCAAGGAAACCCGTTTCTTCTGACGTAAGGGTGCGCAAAAATCATTGAAATTCTTCAGTTTCAGAGCTATGCTGGAA
Unit2512	+	variant_Unit2512_0_guide_chr04_-_1164200	GAGTTACTGTCTGTTTTCCTTACGTTCCTGGGGCTTGGTATTTATCGGGATGAAGTGATCTATGTATTGGTCCAGGTTCAATGAAACACCAAATGTATTTAATCAAAAAGAAAACCTCCTAGGAAACCCGTTTCTTCTGACGTAAGGGTGCGCAGTGATCATATGTATTGGTCCGTTTCAGAGCTATGCTGGAA
Unit13466	-	variant_Unit13466_0_guide_chr15_+_69710	GAGTTACTGTCTGTTTTCCTCACTCAATAGCTCACTCGCCTTCAGCCAGCAATCGCACCTATGTATTATCAATCGGTTTCCCTTTTTCAGTAATCATCGTTATATATCGATGTTTTTGACAGGAAACCCGTTTCTTCTGACGTAAGGGTGCGCAGCACCATATGTATTATCAATGTTTCAGAGCTATGCTGGAA
Unit1846	+	variant_Unit1846_0_guide_chr04_-_1163742	GAGTTACTGTCTGTTTTCCTTTACTTTTCGTTCAGTTAAGTATGATCGTCTAGGCGTTCCTTAACTAGTATCTTGGTTCTTTATGTAGTTTGAAGTTTTCTCTGTAATTAGGCTCCTCATAGGAAACCCGTTTCTTCTGACGTAAGGGTGCGCACGTTCCATTAACTAGTATCTGTTTCAGAGCTATGCTGGAA
Unit6702	+	variant_Unit6702_0_guide_chr09_-_182362	GAGTTACTGTCTGTTTTCCTTTATGTTCATAAGGGTGCCTCGATAAAAACAGATTCAGCCTATCCAACCTATATGGAGTGATGAAGGAGTAAAAATCAAGTATGAAAGCTAAACCACGCAAGGAAACCCGTTTCTTCTGACGTAAGGGTGCGCATCAGCCATATCCAACCTATAGTTTCAGAGCTATGCTGGAA
Unit4142	-	variant_Unit4142_0_guide_chr05_-_66556	GAGTTACTGTCTGTTTTCCTATAATAACCAGTAGGACGAAGCACGCGTTAGATAATTGAGGCACATTGTTTCAAGGAATTGGTTTTTGCAGCCGTTTAGAGCTAGCTATAATGATAAAATAGGAAACCCGTTTCTTCTGACGTAAGGGTGCGCAATTGATGGCACATTGTTTCAGTTTCAGAGCTATGCTGGAA
Unit9373	-	variant_Unit9373_0_guide_chr12_-_883780	GAGTTACTGTCTGTTTTCCTTGCCTAACTATCAAATACCACAGAAAAATCTTTAATACCAGCCATACTACTCCTGGTCTGTTCATGAACTTGCTTGACATTTCCCTACCTCTGACACACTAGGAAACCCGTTTCTTCTGACGTAAGGGTGCGCAATACCATGCCATACTACTCCGTTTCAGAGCTATGCTGGAA
Unit13248	-	variant_Unit13248_9_guide_chr15_-_1044214	GAGTTACTGTCTGTTTTCCTACATTTTTAGTACTGCGTACGGGTATAGTTATGGGGTTATAATTCGTGGCAGTTGGGGCAGGAGTGTCATCTAACCAGAGGGTCGCCAGGGCGGGACATTAGGAAACCCGTTTCTTCTGACGTAAGGGTGCGCAGGTTACAGATTCGTGGCAGTGTTTCAGAGCTATGCTGGAA
Unit13415	-	variant_Unit13415_3_guide_chr15_-_297649	GAGTTACTGTCTGTTTTCCTACCCTTACATAGAAAAGGCGTTAGAACAACAATATGTAAGGCCATAGAAACCTCGGCGTCTTTTAGGAACTTCACAGAATAGAACATACTGCAGTAGATAAGGAAACCCGTTTCTTCTGACGTAAGGGTGCGCATGGTTGGGCCATAGAAACCTGTTTCAGAGCTATGCTGGAA
Unit3688	+	variant_Unit3688_3_guide_chr05_+_66962	GAGTTACTGTCTGTTTTCCTTCAAAACCGCGCCCTCTTATACGAGACCTCCAAAAATGTAAGTTCATGAGTAAAGGCATCTCAATAACAATAGCAATAACAATAATGTTCATGAGGCGAAAGGAAACCCGTTTCTTCTGACGTAAGGGTGCGCAAATGGATCGTTCATGAGTAAGTTTCAGAGCTATGCTGGAA
Unit5880	-	variant_Unit5880_3_guide_chr07_+_278290	GAGTTACTGTCTGTTTTCCTCGACGCTTTAGAAAACGCTTATCACTCCGGTTGCCTTACATCCTAGCGCTGAGAGGAGATCCTCCTAGGGACGCAGAAAACTGGACTCCCGTTGAAGGTGAGGAAACCCGTTTCTTCTGACGTAAGGGTGCGCACAGAACATCCTAGCGCTGAGGTTTCAGAGCTATGCTGGAA
Unit8638	-	variant_Unit8638_3_guide_chr11_-_9550	GAGTTACTGTCTGTTTTCCTATAATCGCCCTAAAAAAGTTTCAACCTTATCTTATGTAATACTGGGGATTTAGTGGAAGATTTTAGTCGGTAGAAGGTCACTAATATTTTCCTTTAAAAAAGGAAACCCGTTTCTTCTGACGTAAGGGTGCGCATGTTTCTACTGGGGATTTAGGTTTCAGAGCTATGCTGGAA
Unit2831	-	variant_Unit2831_3_guide_chr04_+_474124	GAGTTACTGTCTGTTTTCCTGAGTATGTCTGTTATTAATTTCACAGGTAGTTCTTTACATTGGTGAAAGTTTGCGGCTTGCAGAGCACAGAGGCCGCAGAATGTGCTCTAGATTCCGATGAGGAAACCCGTTTCTTCTGACGTAAGGGTGCGCAGGTCCATTGGTGAAAGTTTGGTTTCAGAGCTATGCTGGAA
Unit12118	+	variant_Unit12118_3_guide_chr15_-_59649	GAGTTACTGTCTGTTTTCCTCTTTCAGTGAGGTGGATGGAACTAGTTTCCACGAATTACATCGAAGAGGTCTGGGGTTCTATGGCATATAATTAAAACTCTGAAAGGTTTTCGGAGGTTCAGGAAACCCGTTTCTTCTGACGTAAGGGTGCGCAAACTTCATCGAAGAGGTCTGGTTTCAGAGCTATGCTGGAA
Unit5671	-	variant_Unit5671_3_guide_chr07_+_243637	GAGTTACTGTCTGTTTTCCTCAATCCTACACTATCTTAATGCCTTTTATCTTTTTCCGTTTACATGGTGTGAATGGCTTGAATTTCTTTTACCTTAAAAGTTCGCCTTTTCCGCACTATAAGGAAACCCGTTTCTTCTGACGTAAGGGTGCGCATCCGTTCCTCATGGTGTGAAGTTTCAGAGCTATGCTGGAA
Unit11503	+	variant_Unit11503_3_guide_chr14_+_728125	GAGTTACTGTCTGTTTTCCTTTTACAATATCATGGGACTTTATCTCCATGACTATGTAATTCTAGGTAGCCTATGGTAAACGAATCCCGTAGATTATTCACACGTTTGTTGTCTTTGTTGAGGAAACCCGTTTCTTCTGACGTAAGGGTGCGCATGCCATTTCTAGGTAGCCTAGTTTCAGAGCTATGCTGGAA
Unit11305	+	variant_Unit11305_6_guide_chr14_+_595026	GAGTTACTGTCTGTTTTCCTGCTCTTTCCCGTGCTGGATCGAGTAACCCAATGGAGTAACTATTCTTGGTCCATGGATTCACCCCTTTTTATTTTTTTAACAGTTTGTTGTTTACACTATAGGAAACCCGTTTCTTCTGACGTAAGGGTGCGCAAGCTTACTATTCTTGGTCCAGTTTCAGAGCTATGCTGGAA
Unit8569	-	variant_Unit8569_6_guide_chr11_-_375120	GAGTTACTGTCTGTTTTCCTTGGACTTTGCAAGCGCCGGAATTGAATCTGTAGCAATGGCATAACAATAGTGATGGCACCAGGTGTAACAGCAAGCCGGCGGTAGCAACGTGCGTAATAAAGGAAACCCGTTTCTTCTGACGTAAGGGTGCGCAAATGGCAATGGCAATAGTGAGTTTCAGAGCTATGCTGGAA
Unit9774	-	variant_Unit9774_9_guide_chr12_-_1010288	GAGTTACTGTCTGTTTTCCTCAATAGGACGTTGTGCTTACGGCATAATGCGGAGATAATTGGGAAGTAGTCTGCGGGGGGCACGACGATACCGGCTTCACCCTGAATTGGCTCTAGAATGAGGAAACCCGTTTCTTCTGACGTAAGGGTGCGCAGACCTTTGGGAAGTAGTCTGGTTTCAGAGCTATGCTGGAA
Unit7112	+	variant_Unit7112_9_guide_chr10_+_123391	GAGTTACTGTCTGTTTTCCTGAGCAGAAGCCCACTATATAAGTAAGATGATATCATAATAGTTGGATGCCTTCAGGAACGGCAAATAGGATATGTGAGCTTGGCAAAGGGGTTTTGATAGAGGAAACCCGTTTCTTCTGACGTAAGGGTGCGCAAAGCCTAGTTGGATGCCTTCGTTTCAGAGCTATGCTGGAA
Unit4698	+	variant_Unit4698_3_guide_chr07_-_431707	GAGTTACTGTCTGTTTTCCTTGAGCAAAAATGTTCTGCTTTATATATCTATATGTTTTACATGGTTTTATTCAAGGTATTCTTTTAATGAAAAATGCAATTGAATGCAGCAGAGTTAGGGAGGAAACCCGTTTCTTCTGACGTAAGGGTGCGCATTCCCGCATGGTTTTATTCAGTTTCAGAGCTATGCTGGAA
Unit14173	-	variant_Unit14173_9_guide_chr16_-_467666	GAGTTACTGTCTGTTTTCCTCCCCGAGTGGGTCACCGCGAGCGGAAGATGAAACAATAACAGTCGGCTTGCACAGGCCTTGCATGTATGCGTTGGTGGGCCTTGGGCTTTACTTATAAGCAGGAAACCCGTTTCTTCTGACGTAAGGGTGCGCAAAGCAGCAGTCGGCTTGCACGTTTCAGAGCTATGCTGGAA
Unit3663	+	variant_Unit3663_3_guide_chr05_+_500595	GAGTTACTGTCTGTTTTCCTACCTACTGGACTCCCTCCAGCATCAAGTGGTACCTCATGTAAGGTTTTATTGGTGGTAGTTGTGTTGTAACTGGTACTTGATCTGCCATTGAGAATGTAGAGGAAACCCGTTTCTTCTGACGTAAGGGTGCGCATCATGTTCAGGTTTTATTGGGTTTCAGAGCTATGCTGGAA
Unit3663	+	variant_Unit3663_3_guide_chr05_+_500592	GAGTTACTGTCTGTTTTCCTGTTACCTACTGGACTCCCTCCAGCATCAAGTGGTACCTCATGTAAGGTTTTATTGGTGGTAGTTGTGTTGTAACTGGTACTTGATCTGCCATTGAGAATGAGGAAACCCGTTTCTTCTGACGTAAGGGTGCGCAACCTCATGTTCAGGTTTTATGTTTCAGAGCTATGCTGGAA
Unit6381	-	variant_Unit6381_3_guide_chr08_-_456234	GAGTTACTGTCTGTTTTCCTCTCAGATTCATACGTTGTTAAGATCTTTAAAAGGATGTAATTGCAGGATACTGAGGTTTATGCTGGCGCGCCTGTGCGGATTTTCCAGATTCAAAAAGAAAGGAAACCCGTTTCTTCTGACGTAAGGGTGCGCAATGGCCTTTGCAGGATACTGGTTTCAGAGCTATGCTGGAA
Unit10939	-	variant_Unit10939_15_guide_chr13_-_321119	GAGTTACTGTCTGTTTTCCTACGTTTTCTATAAACGGTAAAATTGATGAATCTTTGGAACTAACCTTTCTTAAAGGTAATAATATGCCATCCATATCGGAACGAATGGGGATTAATAATAAGGAAACCCGTTTCTTCTGACGTAAGGGTGCGCATGGAACTCCACCTTTCTTAAGTTTCAGAGCTATGCTGGAA
Unit6823	+	variant_Unit6823_21_guide_chr09_+_404423	GAGTTACTGTCTGTTTTCCTCCGCACAGCTTTCGAAATATGAAACAATGTCCGTCTGCGTAACAGCTCAGATAAGGAAAAAAGAGATGGTAAAAAACATTCGAGAAAAACAAGTACTGCAAGGAAACCCGTTTCTTCTGACGTAAGGGTGCGCACTGCGTCAGCAGCTCAGATAGTTTCAGAGCTATGCTGGAA
Unit9367	-	variant_Unit9367_3_guide_chr12_+_906564	GAGTTACTGTCTGTTTTCCTTGGCGCCAGCCATTTTATTTCGAATGTTCTAGAGGCCAATTACATTTTCCGTCAGGGAAGAGCTCTTTTGCAATAATGTCTTTTCTGGATACGTCTTTCTAGGAAACCCGTTTCTTCTGACGTAAGGGTGCGCAGCCAATGGCCATTTTCCGTCGTTTCAGAGCTATGCTGGAA
Unit5866	-	variant_Unit5866_9_guide_chr07_-_377229	GAGTTACTGTCTGTTTTCCTGTGCTCGGTGTCATTATCATTTGGCATGGGCAAATAAGTGGAGCCGCTGCCATTGGAGGGCACAGAATGAACAGAATTGGGGGAATTAGACTCTCCAGTTAGGAAACCCGTTTCTTCTGACGTAAGGGTGCGCAAGGTGTGGAGCCGCTGCCATGTTTCAGAGCTATGCTGGAA
Unit5042	+	variant_Unit5042_15_guide_chr07_+_986665	GAGTTACTGTCTGTTTTCCTAGTAAGTTTTAAACGAGAGAGATGGGCATGACAGTATAAGGGCATGCATCTGCAGGAGTGAAGCTGCGATACTCCTCAGCGCAGAGAACACATAAGGGCAAGGAAACCCGTTTCTTCTGACGTAAGGGTGCGCATAGGTAGGGCATGCATCTGCGTTTCAGAGCTATGCTGGAA
Unit13015	-	variant_Unit13015_3_guide_chr15_+_37585	GAGTTACTGTCTGTTTTCCTACGGTCCGATATGTGTAGTGGTTCCGTTATATTTTTACATGGTAAGCATGTATAGGTATATGCTACATTCACTTATCTGGAAAGGCGGTTTTTTAAGCTCAGGAAACCCGTTTCTTCTGACGTAAGGGTGCGCATTGGCATGGTAAGCATGTATGTTTCAGAGCTATGCTGGAA
Unit3688	+	variant_Unit3688_3_guide_chr05_-_66943	GAGTTACTGTCTGTTTTCCTTTGTTATTGCTATTGTTATTGAGATGCCTTTACTCATGAACTTACATTTTTGGAGGTCTCGTATAAGAGGGCGCGGTTTTGAGTTAATGATACTCATTCGAGGAAACCCGTTTCTTCTGACGTAAGGGTGCGCACATGAACGATCCATTTTTGGGTTTCAGAGCTATGCTGGAA
Unit8389	-	variant_Unit8389_3_guide_chr11_-_565854	GAGTTACTGTCTGTTTTCCTAGAGGTTGCTTCTGATATTTTCGGTTAAGCGACCCATGAAATGTAATGACCTGAGGTATGGAACATCTTTCTTGATGGTTACTTTGTTATATATACGTATAGGAAACCCGTTTCTTCTGACGTAAGGGTGCGCACATGAAATGGTGATGACCTGGTTTCAGAGCTATGCTGGAA
Unit11647	+	variant_Unit11647_3_guide_chr14_+_558196	GAGTTACTGTCTGTTTTCCTGCAAATCGTATTCCATTACTACTATTAACAACTGATGTAACTGGAAGGTAAAAAGGGTCAACGTAGATGAGGTAGGGTTTGAGCTTAGGGCCCTGCCGAGAGGAAACCCGTTTCTTCTGACGTAAGGGTGCGCAATGGCATCTGGAAGGTAAAAGTTTCAGAGCTATGCTGGAA
Unit12118	+	variant_Unit12118_3_guide_chr15_-_59651	GAGTTACTGTCTGTTTTCCTAACTTTCAGTGAGGTGGATGGAACTAGTTTCCACGAATTACATCGAAGAGGTCTGGGGTTCTATGGCATATAATTAAAACTCTGAAAGGTTTTCGGAGGTAGGAAACCCGTTTCTTCTGACGTAAGGGTGCGCAGAAACTTCATCGAAGAGGTCGTTTCAGAGCTATGCTGGAA
Unit8242	+	variant_Unit8242_9_guide_chr11_+_117437	GAGTTACTGTCTGTTTTCCTCTAGGCTGAAATAATAAGTTTCTGATTATGGTTATCTAATAAATGACTACGAAAGGGTAAAGCAACGAATGGTTGTTTTATGGTAAGAATACTTTGGCGAAGGAAACCCGTTTCTTCTGACGTAAGGGTGCGCATCACGGTAAATGACTACGAAGTTTCAGAGCTATGCTGGAA
Unit6478	-	variant_Unit6478_27_guide_chr08_-_521637	GAGTTACTGTCTGTTTTCCTACCAATGGATGGCTTCTGCTGAAATAACCATATCTTAATTTCTGGTCGAATGCTGGATAAATCTTCACCAGGCGCATTAATAAATCTAATCTTTTTATCTAGGAAACCCGTTTCTTCTGACGTAAGGGTGCGCATACACTTTCTGGTCGAATGCGTTTCAGAGCTATGCTGGAA
Unit3832	+	variant_Unit3832_9_guide_chr05_+_138034	GAGTTACTGTCTGTTTTCCTGGAAGGCTTTCCATTTTCCAATAACGACATGAGTCTATAAGTATAAAAGTGGCAGGCTTTTCCTACATCTTTTTTCCCTGATAACTTCCTGTTACTATCTAGGAAACCCGTTTCTTCTGACGTAAGGGTGCGCACTATGGTGTATAAAAGTGGCGTTTCAGAGCTATGCTGGAA
Unit3922	+	variant_Unit3922_3_guide_chr05_-_477478	GAGTTACTGTCTGTTTTCCTATTAAGCAGCTTACGCCAGGTAAGTGCTAACCTCGAATTACATACTTTATCTCAGGATTTACAAACTCCCTATTGCACAACGGCAAACAACATAATCATGAGGAAACCCGTTTCTTCTGACGTAAGGGTGCGCAGAAGCACCATACTTTATCTCGTTTCAGAGCTATGCTGGAA
Unit4450	-	variant_Unit4450_21_guide_chr06_-_120621	GAGTTACTGTCTGTTTTCCTATCAACAATAACTAATGGTGTACTGCTTGTTGGTTTAAGTGTTCTTCTAGAACTGGGAATCCAACCCCCGGACTTCCATGGCTTTATTCTTTCTTCGTACAGGAAACCCGTTTCTTCTGACGTAAGGGTGCGCATTGTGGTGTTCTTCTAGAACGTTTCAGAGCTATGCTGGAA
Unit3922	+	variant_Unit3922_6_guide_chr05_+_477508	GAGTTACTGTCTGTTTTCCTAGGGAGTTTGTAAATCCTGAGATAAAGTATGGTGTAAGAGGTTAGCACTTACCTGGCGTAAGCTGCTTAATGACAAAACCCTCCTCGGGCGTGGCGTATAAGGAAACCCGTTTCTTCTGACGTAAGGGTGCGCACTTCGAGGTTAGCACTTACCGTTTCAGAGCTATGCTGGAA
Unit6289	-	variant_Unit6289_3_guide_chr08_-_464884	GAGTTACTGTCTGTTTTCCTTCGTTCATTGAGAACTGAAGCCAGTTTAATTTCAATGTAATAATATAAATCTAAGGCCTATAAATCTAAGGCCAACAAATATTTGGTCACAGAATGCAAGAGGAAACCCGTTTCTTCTGACGTAAGGGTGCGCAATGGCCCTAATATAAATCTAGTTTCAGAGCTATGCTGGAA
Unit8389	-	variant_Unit8389_3_guide_chr11_+_565866	GAGTTACTGTCTGTTTTCCTTAACAAAGTAACCATCAAGAAAGATGTTCCATACCTCAGGTCATTACATTTCATGGGTCGCTTAACCGAAAATATCAGAAGCAACCTCTAACGGCGATGGAGGAAACCCGTTTCTTCTGACGTAAGGGTGCGCACTCAGGTCATCACCATTTCAGTTTCAGAGCTATGCTGGAA
Unit2408	+	variant_Unit2408_9_guide_chr04_+_631175	GAGTTACTGTCTGTTTTCCTTTCGTTTCAAGGTCGTTTGAGAGCTTTTCCATGATCGGTTAAAGCTTAAATAAAGGGAAAGGAACAATGATACGTTTATGCCTATTCGGCAAATAGAAAAAGGAAACCCGTTTCTTCTGACGTAAGGGTGCGCATCGGTATGGAGCTTAAATAAGTTTCAGAGCTATGCTGGAA
Unit11273	+	variant_Unit11273_21_guide_chr14_+_462571	GAGTTACTGTCTGTTTTCCTATCAACATTTCTCTCTGATGAAAGGTTGTGGAAAGTTTTAAGTGTCTATAAGTAGGTGTTTTTTATTAGTTCTATATAAAAATGGAGAATGTTAATTTTAAGGAAACCCGTTTCTTCTGACGTAAGGGTGCGCAGTTTGGTCGTGTCTATAAGTGTTTCAGAGCTATGCTGGAA
Unit549	+	variant_Unit549_9_guide_chr02_+_406145	GAGTTACTGTCTGTTTTCCTTCTGCTAATAGTCGGCCAATCTTGAACATGTACTGTTAACGCAAAAGGGCTCCAGGGATGCCCTTCTACAAAGCATTTCACATGCTAATAAAAGCCCCGTAGGAAACCCGTTTCTTCTGACGTAAGGGTGCGCAGTAAGGCGCAAAAGGGCTCCGTTTCAGAGCTATGCTGGAA
Unit7112	+	variant_Unit7112_0_guide_chr10_-_123356	GAGTTACTGTCTGTTTTCCTATTTGCCGTTCCTGAAGGCATCCAACTAGGCTTGATATCTCTTACTTATATAGTGGGCTTCTGCTCCTTAACCTGATCAATTTCACCTCTAATTTTGTAGAGGAAACCCGTTTCTTCTGACGTAAGGGTGCGCAATATCATCTTACTTATATAGGTTTCAGAGCTATGCTGGAA
Unit7821	-	variant_Unit7821_3_guide_chr10_-_600381	GAGTTACTGTCTGTTTTCCTTTTAATTTCTCTCTTTATACTCGTTCCAAAATTGTACGATGTAACAGTAAAACTGGTAATCTAGGATCACTACTGAGCATATTAGCATTAACGAATATTTAGGAAACCCGTTTCTTCTGACGTAAGGGTGCGCATACGATGGCTGCAGTAAAACGTTTCAGAGCTATGCTGGAA
Unit4520	-	variant_Unit4520_0_guide_chr06_-_58250	GAGTTACTGTCTGTTTTCCTACGAAAAACTATTATATTTATATATCATAGTGTTGATAAAAAAGTTTATCCATTGGACCGTGTATCATATGATCATCTCTTCATCGCTTTTCAGTTTTATAGGAAACCCGTTTCTTCTGACGTAAGGGTGCGCAGATAAAAAATGTTTATCCATGTTTCAGAGCTATGCTGGAA
Unit3664	+	variant_Unit3664_0_guide_chr05_-_514233	GAGTTACTGTCTGTTTTCCTTGCTTCGTCTTAAGATTATTGCCAGAAATTGAAGACAGAAAACTCAGTGAGAGGGGAGGGAGAGAGTGTCGCAACGTATGACCTCTTTTAAAGGCGTATGAGGAAACCCGTTTCTTCTGACGTAAGGGTGCGCAACAGAAAACATCAGTGAGAGGTTTCAGAGCTATGCTGGAA
Unit549	+	variant_Unit549_0_guide_chr02_-_406115	GAGTTACTGTCTGTTTTCCTTTGTAGAAGGGCATCCCTGGAGCCCTTTTGCGCCTTACAGTACTGTTCAAGATTGGCCGACTATTAGCAGAACTACAACTAGGGTTGCAGTGGGAAGTATAGGAAACCCGTTTCTTCTGACGTAAGGGTGCGCATTACAGTACATGTTCAAGATGTTTCAGAGCTATGCTGGAA
Unit12277	+	variant_Unit12277_0_guide_chr15_+_756154	GAGTTACTGTCTGTTTTCCTAACAAGGACCTCATTTGAAAATTTCCTTGAATTGCTTAACAAGCTATTTTTGATGGCAGTTGGAGATGTCTTCCATTCTGTTGGCAATGACTTCCAGTCGAGGAAACCCGTTTCTTCTGACGTAAGGGTGCGCACTTAACAATGCTATTTTTGAGTTTCAGAGCTATGCTGGAA
Unit5866	-	variant_Unit5866_0_guide_chr07_-_377244	GAGTTACTGTCTGTTTTCCTTGACACTTGTACTTGCGTGCTCGGTGTCATTATCATTTGGCAGGGCAAAGGTGTGGAGCCGCTGCCATTGGAGGGCACAGAATGAACAGAATTGGGGGAAAGGAAACCCGTTTCTTCTGACGTAAGGGTGCGCAATTTGGCATGGGCAAAGGTGGTTTCAGAGCTATGCTGGAA
Unit6289	-	variant_Unit6289_0_guide_chr08_+_464909	GAGTTACTGTCTGTTTTCCTGTTGGCCTTAGATTTATAGGCCTTAGATTTATATTAGGGCCTTGAAATTAAACTGGCTTCAGTTCTCAATGAACGAAGGATTTGTGGCACGCTAAAACTGAGGAAACCCGTTTCTTCTGACGTAAGGGTGCGCATAGGGCCATTGAAATTAAACGTTTCAGAGCTATGCTGGAA
Unit9774	-	variant_Unit9774_0_guide_chr12_-_1010302	GAGTTACTGTCTGTTTTCCTAATTTCGTCAACGATCAATAGGACGTTGTGCTTACGGCATAAGCGGAGACCTTTGGGAAGTAGTCTGCGGGGGGCACGACGATACCGGCTTCACCCTGAAAGGAAACCCGTTTCTTCTGACGTAAGGGTGCGCACGGCATAATGCGGAGACCTTGTTTCAGAGCTATGCTGGAA
Unit13134	-	variant_Unit13134_0_guide_chr15_+_534875	GAGTTACTGTCTGTTTTCCTCAAAATTTTAACAGTCATTGCCCCTGGTTTATTAGATAAAAGTCCCTAGTAAGAGGCAGAGCCAAAATCCTGTTCGAAGAATATCTGGAAAAATTGGAAAAGGAAACCCGTTTCTTCTGACGTAAGGGTGCGCAGATAAAAGTCCCATAGTAAGGTTTCAGAGCTATGCTGGAA
Unit7317	+	variant_Unit7317_0_guide_chr10_-_463543	GAGTTACTGTCTGTTTTCCTTCCTCGTTGAACTTTGTTAACAATGCGTCCATTGCCCTTCACTTCCTTTTTGCAGGAAAGATTCAGCTATAGTTCGCTTATTGCAATGGGATTTCAAAAAAGGAAACCCGTTTCTTCTGACGTAAGGGTGCGCACCCTTCACTTCCATTTTTGCGTTTCAGAGCTATGCTGGAA
Unit10939	-	variant_Unit10939_0_guide_chr13_-_321139	GAGTTACTGTCTGTTTTCCTTTACTTTTCATCTTTCCGTAACGTTTTCTATAAACGGTAAAATTGAGAATCTTTGGAACTCCACCTTTCTTAAAGGTAATAATATGCCATCCATATCGGAAGGAAACCCGTTTCTTCTGACGTAAGGGTGCGCACGGTAAAATTGATGAATCTTGTTTCAGAGCTATGCTGGAA
Unit332	+	variant_Unit332_3_guide_chr02_+_13304	GAGTTACTGTCTGTTTTCCTTCATCATATCCCTTCCCGTTTCTTCCATTGCGTCATTCATGTAAGTCCCATTGTGGTTGCATAGTCATTAATAGTAGTTTCTACCGTGTCTAAACGAGTTAGGAAACCCGTTTCTTCTGACGTAAGGGTGCGCAATTCATGGTTTGTCCCATTGGTTTCAGAGCTATGCTGGAA
Unit3462	-	variant_Unit3462_0_guide_chr04_-_558643	GAGTTACTGTCTGTTTTCCTTTTGAGACAGGGAAAACTCTGTTTTCTAAAAGAGGAAAAAGCAAAAGAAGTATTGGCTTGGTTGCGGTCAACACCCTCAGGGAAAACCAAGAAATGCTTTAGGAAACCCGTTTCTTCTGACGTAAGGGTGCGCAGAAAAAGCAAAATGAAGTATGTTTCAGAGCTATGCTGGAA
Unit12110	-	variant_Unit12110_0_guide_chr14_-_31142	GAGTTACTGTCTGTTTTCCTGTTGTGAATGGTACCATTCTATGCATAAATTGATTGGGATAGATCCTCCATGGTGGGACTTCGTTTAATATCAAATCCTTAGCACTGTTTTTTTTGCTTTAGGAAACCCGTTTCTTCTGACGTAAGGGTGCGCATGGGATATGATCCTCCATGGGTTTCAGAGCTATGCTGGAA
Unit7710	-	variant_Unit7710_0_guide_chr10_+_449329	GAGTTACTGTCTGTTTTCCTACTAGCCGCCTTTAAGAGTGCCAAGCTCTTCAACACCGATCTTTTTGATGATTTGGCGTTTTTGTTATACTGATAGATTTCTTTTGAATTTTGTCATTTTAGGAAACCCGTTTCTTCTGACGTAAGGGTGCGCAACCGATCATTTTTGATGATTGTTTCAGAGCTATGCTGGAA
Unit7807	-	variant_Unit7807_0_guide_chr10_+_678105	GAGTTACTGTCTGTTTTCCTAGCTGTTTATCTCTGTTTTCCAAGATTTTTTCAACCAGCCCTGAGTCTGCTGTTGGCGGCAACCCAGTTACAGATAATGGTGCATGTGATAAGCTTCGCAAGGAAACCCGTTTCTTCTGACGTAAGGGTGCGCACCAGCCCATGAGTCTGCTGTGTTTCAGAGCTATGCTGGAA
Unit3830	+	variant_Unit3830_0_guide_chr05_+_129832	GAGTTACTGTCTGTTTTCCTCAAAAGCGCACTTGCCTTGATCAGCATATTGTATACTTCGAGTTTTCAAATGGAGGTACGACTTCATTGTTGAACATCGGACCCATTCCAATGAATATAGAGGAAACCCGTTTCTTCTGACGTAAGGGTGCGCAACTTCGATGTTTTCAAATGGGTTTCAGAGCTATGCTGGAA
Unit775	-	variant_Unit775_0_guide_chr02_-_242740	GAGTTACTGTCTGTTTTCCTTGTTGCCATTGATCTTTGCGATAGCACATTCTGTTCCTCAAGCTAAATATAGGTGGAACTTGTAGGAGCCTCGAGAAAAAACAGAAAATCTAGAAAAACAAGGAAACCCGTTTCTTCTGACGTAAGGGTGCGCATCCTCAATGCTAAATATAGGGTTTCAGAGCTATGCTGGAA
Unit332	+	variant_Unit332_0_guide_chr02_-_13283	GAGTTACTGTCTGTTTTCCTAAACTACTATTAATGACTATGCAACCACAATGGGACAAACCTGAATGACGCAATGGAAGAAACGGGAAGGGATATGATGAAGAGCGCTGTAGGTTTTTAGAGGAAACCCGTTTCTTCTGACGTAAGGGTGCGCAACAAACCATGAATGACGCAAGTTTCAGAGCTATGCTGGAA
Unit6532	-	variant_Unit6532_0_guide_chr08_-_232232	GAGTTACTGTCTGTTTTCCTCAGAGAAAAATTCTGCGGGAACAGTGCGAGAATTCAGGCAAGAGGACTCATCCCGGACACCTCTGGATTGGTAAATCTTTTGGAAGTAGAAAGTGGCTAAAGGAAACCCGTTTCTTCTGACGTAAGGGTGCGCACAGGCAATGAGGACTCATCCGTTTCAGAGCTATGCTGGAA
Unit5042	+	variant_Unit5042_0_guide_chr07_+_986646	GAGTTACTGTCTGTTTTCCTCCATGCACAAAAAAGGTGTAGTAAGTTTTAAACGAGAGAGAGGGCATGACAGTAGGTAGGGCATGCATCTGCAGGAGTGAAGCTGCGATACTCCTCAGCGAGGAAACCCGTTTCTTCTGACGTAAGGGTGCGCAAGAGAGATGGGCATGACAGTGTTTCAGAGCTATGCTGGAA
Unit14581	-	variant_Unit14581_0_guide_chr16_+_394028	GAGTTACTGTCTGTTTTCCTGGCCCTGCCATTAGGTGTTCTATTGGAACTGCATGCTTGGTGGCTCTTTTGACCGGTACTGGTGTCTATATCTTCGTCGTGTATTTGCAATATTTGAGAAAGGAAACCCGTTTCTTCTGACGTAAGGGTGCGCAGCTTGGTGGCATCTTTTGACGTTTCAGAGCTATGCTGGAA
Unit10308	+	variant_Unit10308_0_guide_chr13_-_492026	GAGTTACTGTCTGTTTTCCTCATATCTGTTTGCATTCCATTTTGGTAACGGTATAAGGCATCTCTCTGGGATATGGGCTACGAATTGACCAACCGTGGGGTTATAAAAACCGGATCAATCAGGAAACCCGTTTCTTCTGACGTAAGGGTGCGCAAAGGCATCTCATCTGGGATAGTTTCAGAGCTATGCTGGAA
Unit3832	+	variant_Unit3832_0_guide_chr05_-_138006	GAGTTACTGTCTGTTTTCCTAAAAGATGTAGGAAAAGCCTGCCACTTTTATACACCATAGACTCTGTCGTTATTGGAAAATGGAAAGCCTTCCTTGCTTCCTTGTTTCCTTGTTTGCTGGAGGAAACCCGTTTCTTCTGACGTAAGGGTGCGCACCATAGACTCATGTCGTTATGTTTCAGAGCTATGCTGGAA
Unit10457	+	variant_Unit10457_0_guide_chr13_+_261581	GAGTTACTGTCTGTTTTCCTCTACTACGAGAGACGGACATTCTAGTATCAAAGAAACTTACTAGACGCAGTTTAGGATCCCTGTGGTGACTACGTATCCAGGTCTACTACCCCATCGTAAAGGAAACCCGTTTCTTCTGACGTAAGGGTGCGCAAACTTACTATGACGCAGTTTGTTTCAGAGCTATGCTGGAA
Unit1376	+	variant_Unit1376_0_guide_chr03_+_249419	GAGTTACTGTCTGTTTTCCTCAATTGAACTAGCAGATATTTTGTGAGGGCTACTTACAAAAGAGGTGCTGTTGTGGTTACACCTGGCATCGGCTGAGCTACTGTGCTTGACGCGCTCTCCAGGAAACCCGTTTCTTCTGACGTAAGGGTGCGCATACAAAAGATGGTGCTGTTGGTTTCAGAGCTATGCTGGAA
Unit12205	+	variant_Unit12205_0_guide_chr15_-_386945	GAGTTACTGTCTGTTTTCCTAATGTTGAACTGTGCAAAATGGTATTTTTTCGGAGAAACTTTCAAAAAAGGAAAGGTAACAACGTCCGTAGTTTTGTTTTTCCGTTTTATCGTTTACATGAGGAAACCCGTTTCTTCTGACGTAAGGGTGCGCAGAAACATTTCAAAAAAGGAAGTTTCAGAGCTATGCTGGAA
Unit14297	-	variant_Unit14297_0_guide_chr16_-_839336	GAGTTACTGTCTGTTTTCCTTCATTCAACAAGGATGTGATGCAACTACGCAACAGTATGCTGAAGAAGGCCTATGGAAATGGCCGGGAGGAGGCAACAGTTCCTTTGTATCGGCAATCGGAGGAAACCCGTTTCTTCTGACGTAAGGGTGCGCAGTATGCTGAATGAAGGCCTAGTTTCAGAGCTATGCTGGAA
Unit10717	-	variant_Unit10717_0_guide_chr13_-_422568	GAGTTACTGTCTGTTTTCCTAAGAAAAATTTTTTTAGGAGAGTCTTTATTGTTAAAGGACCCTAGGGCTTCGACGGCTTGTGTGGTATATAATTTCCGCACTGAAAAAAGGGCATAGACGAGGAAACCCGTTTCTTCTGACGTAAGGGTGCGCAAAGGACCCTATGGGCTTCGAGTTTCAGAGCTATGCTGGAA
Unit12196	+	variant_Unit12196_0_guide_chr15_+_349166	GAGTTACTGTCTGTTTTCCTACTTTTCCTCACTAAAGGACAGTTATTTACCTACTGATTGAAAAGTTTTGGCACGGGATACCAGTTTTCAAATTTATTAATTAATTAAGGAGAAGTGAGAAGGAAACCCGTTTCTTCTGACGTAAGGGTGCGCATGATTGAAAATGTTTTGGCAGTTTCAGAGCTATGCTGGAA
Unit7143	+	variant_Unit7143_0_guide_chr10_+_288805	GAGTTACTGTCTGTTTTCCTAAATAACAGTGAAGAGTGATAGGTGAAGGCGTTGAGAAAGAGAGTTGTTGCCATGGAGGAATGGGTACTGAACCCTCCCACAGAGGCGTCACTAATTTAAAGGAAACCCGTTTCTTCTGACGTAAGGGTGCGCAAGAAATGAGAGTTGTTGCCAGTTTCAGAGCTATGCTGGAA
Unit8851	+	variant_Unit8851_0_guide_chr12_-_514102	GAGTTACTGTCTGTTTTCCTAGCACCAGCGATACAGCAGCACCAACACACCAAGAAAAATAACCTCAACCGTACGGAAGCCCCTTTGTATGCTGGGTAGCTGATGTGCACCTAAATCAGCAGGAAACCCGTTTCTTCTGACGTAAGGGTGCGCAAAAAATAACCATCAACCGTAGTTTCAGAGCTATGCTGGAA
Unit6678	+	variant_Unit6678_0_guide_chr09_-_84378	GAGTTACTGTCTGTTTTCCTCGCGAAAAACCCGATACGGTCGTTAGACTAATAGATAACTCGTTATTTAAACTAGGTGATTGGACCTTCCCGTGTCTGTGTTGCAGTATATACCACTCTTAGGAAACCCGTTTCTTCTGACGTAAGGGTGCGCAATAACATCGTTATTTAAACTGTTTCAGAGCTATGCTGGAA
Unit6147	+	variant_Unit6147_0_guide_chr08_-_554520	GAGTTACTGTCTGTTTTCCTATTTCAAGTGGTTCATAAAAGTCGAGTGATTTTGTGTTCTTTTATTGTGTGCCTGGTACTCCTTTTTGAACTGCAAGTATTATAGATAGGTATAATGGCTAGGAAACCCGTTTCTTCTGACGTAAGGGTGCGCATGTTCATTTTATTGTGTGCCGTTTCAGAGCTATGCTGGAA
Unit12110	-	variant_Unit12110_0_guide_chr14_-_31145	GAGTTACTGTCTGTTTTCCTTTAGTTGTGAATGGTACCATTCTATGCATAAATTGATTGGGATAGATCCTCCATGGTGGGACTTCGTTTAATATCAAATCCTTAGCACTGTTTTTTTTGCAGGAAACCCGTTTCTTCTGACGTAAGGGTGCGCAGATTGGGATATGATCCTCCAGTTTCAGAGCTATGCTGGAA
Unit4263	-	variant_Unit4263_0_guide_chr05_-_121820	GAGTTACTGTCTGTTTTCCTCTTTTCGTTTCGATTGTTTTACGTTTGAGGCCTCGTGGCGCACAGGTACGCTGTGGTGCTCGCGGCTGGGAACGAAACTCTGGGAGCTGCGATTGGCAGTAGGAAACCCGTTTCTTCTGACGTAAGGGTGCGCAGTGGCGCACATGGTACGCTGGTTTCAGAGCTATGCTGGAA
Unit3830	+	variant_Unit3830_0_guide_chr05_+_129829	GAGTTACTGTCTGTTTTCCTTCCCAAAAGCGCACTTGCCTTGATCAGCATATTGTATACTTCGAGTTTTCAAATGGAGGTACGACTTCATTGTTGAACATCGGACCCATTCCAATGAATAAGGAAACCCGTTTCTTCTGACGTAAGGGTGCGCATATACTTCGATGTTTTCAAAGTTTCAGAGCTATGCTGGAA
Unit11503	+	variant_Unit11503_0_guide_chr14_+_728115	GAGTTACTGTCTGTTTTCCTTTCAATTTAGTTTACAATATCATGGGACTTTATCTCCATGACTAGCCATTTCTAGGTAGCCTATGGTAAACGAATCCCGTAGATTATTCACACGTTTGTTAGGAAACCCGTTTCTTCTGACGTAAGGGTGCGCATCCATGACTATGCCATTTCTGTTTCAGAGCTATGCTGGAA
Unit13015	-	variant_Unit13015_0_guide_chr15_-_37563	GAGTTACTGTCTGTTTTCCTCAGATAAGTGAATGTAGCATATACCTATACATGCTTACCAGCCAAAAATATAACGGAACCACTACACATATCGGACCGTATTTTTATGGTTTATCAGTAAAGGAAACCCGTTTCTTCTGACGTAAGGGTGCGCATTACCATGCCAAAAATATAAGTTTCAGAGCTATGCTGGAA
Unit6297	-	variant_Unit6297_0_guide_chr08_-_397113	GAGTTACTGTCTGTTTTCCTTTATCTCAATAAGAACTTTTAATAATCAATAACAAACTCAGGTGAAGCTTTTGTGGGGAGCAGGCCTTGTCTTTATCCATATCGAATTTTTCACTGGTTCAGGAAACCCGTTTCTTCTGACGTAAGGGTGCGCAAACTCATGGTGAAGCTTTTGGTTTCAGAGCTATGCTGGAA
Unit3791	+	variant_Unit3791_0_guide_chr05_+_500547	GAGTTACTGTCTGTTTTCCTGAATACATCACCTAGCTCGTTGTTGTTATTCGAGTTGGTACCCAGTTACCTACTGGACTCCCTCCAGCATCAAGTGGTACCTCATGTTCAGGTTTTATTGAGGAAACCCGTTTCTTCTGACGTAAGGGTGCGCATTGGTACCCATGTTACCTACGTTTCAGAGCTATGCTGGAA
Unit6381	-	variant_Unit6381_0_guide_chr08_-_456243	GAGTTACTGTCTGTTTTCCTTTTCTCTGCCTCAGATTCATACGTTGTTAAGATCTTTAAAAGGAGGCCTTTGCAGGATACTGAGGTTTATGCTGGCGCGCCTGTGCGGATTTTCCAGATTAGGAAACCCGTTTCTTCTGACGTAAGGGTGCGCATTTAAAAGGATGGCCTTTGCGTTTCAGAGCTATGCTGGAA
Unit5930	+	variant_Unit5930_0_guide_chr08_+_11078	GAGTTACTGTCTGTTTTCCTCCCGGCCTGACAGGGAAATTTAATATCTGCAGGAAAGTTTCGCAGATTCCGGACGGGAGGGAAACCTTTAGAATTTAATAAAAGACGATCATTGGACTCAAGGAAACCCGTTTCTTCTGACGTAAGGGTGCGCAAAGTTTCGCATGATTCCGGAGTTTCAGAGCTATGCTGGAA
Unit11255	+	variant_Unit11255_0_guide_chr14_+_363666	GAGTTACTGTCTGTTTTCCTTCTGCGTCTTTTTCGAGCTGTGCGGTAACTTTGCTCTGTTTCAGAAGATAAAGAGGTCGCCCACCTTGTATTGCACGGGCTCATCTTCGTCAATCAATTCAGGAAACCCGTTTCTTCTGACGTAAGGGTGCGCATCTGTTTCATGAAGATAAAGGTTTCAGAGCTATGCTGGAA
Unit3548	-	variant_Unit3548_0_guide_chr04_-_111465	GAGTTACTGTCTGTTTTCCTTTGACTCGGAGGGCATATAACTTTGTATACTGTAAATTAGAAACCAACTACCAAGGCAGGTATGTTGCATAGCAATGGAGAAGATCTTCTGCGATGCTAGAGGAAACCCGTTTCTTCTGACGTAAGGGTGCGCAAATTATGAAACCAACTACCAGTTTCAGAGCTATGCTGGAA
Unit4450	-	variant_Unit4450_0_guide_chr06_-_120644	GAGTTACTGTCTGTTTTCCTAAGAATATTTAGAAATTATTTACTATCAACAATAACTAAGGTGTACTGCTTGTTGGTTGTGGTGTTCTTCTAGAACTGGGAATCCAACCCCCGGACTTCCAGGAAACCCGTTTCTTCTGACGTAAGGGTGCGCAACTAATGGTGTACTGCTTGTGTTTCAGAGCTATGCTGGAA
Unit5880	-	variant_Unit5880_0_guide_chr07_-_278271	GAGTTACTGTCTGTTTTCCTAGTTTTCTGCGTCCCTAGGAGGATCTCCTCTCAGCGCTAGGAGTTCTGGCAACCGGAGTGATAAGCGTTTTCTAAAGCGTCGTCAATCATCGAAATGGGCAGGAAACCCGTTTCTTCTGACGTAAGGGTGCGCACGCTAGGATGTTCTGGCAACGTTTCAGAGCTATGCTGGAA
Unit1909	+	variant_Unit1909_0_guide_chr04_+_1422084	GAGTTACTGTCTGTTTTCCTCAATCGCAGTCTGTTTCTGATTGTAAATTCTCACTGACCAGTTCCATTGCATGAGGTTATCTTTATCCTGTTGCATGTTCGATGGCGCCAGCTGGCCTGAAGGAAACCCGTTTCTTCTGACGTAAGGGTGCGCATGACCATGTTCCATTGCATGGTTTCAGAGCTATGCTGGAA
Unit7821	-	variant_Unit7821_0_guide_chr10_+_600401	GAGTTACTGTCTGTTTTCCTTATGCTCAGTAGTGATCCTAGATTACCAGTTTTACTGCAGCCTCGTACAATTTTGGAACGAGTATAAAGAGAGAAATTAAAAACGACAAGAAATATTCGTAGGAAACCCGTTTCTTCTGACGTAAGGGTGCGCACTGCAGCCATCGTACAATTTGTTTCAGAGCTATGCTGGAA
Unit14173	-	variant_Unit14173_0_guide_chr16_+_467697	GAGTTACTGTCTGTTTTCCTGCATACATGCAAGGCCTGTGCAAGCCGACTGCTGCTTGTTTCTCTTCCGCTCGCGGTGACCCACTCGGGGAATTTCTCACGCTTGCTGCTGCAGGTCGTTAGGAAACCCGTTTCTTCTGACGTAAGGGTGCGCACTTGTTTCATCTTCCGCTCGGTTTCAGAGCTATGCTGGAA
Unit3664	+	variant_Unit3664_0_guide_chr05_-_514235	GAGTTACTGTCTGTTTTCCTACTGCTTCGTCTTAAGATTATTGCCAGAAATTGAAGACAGAAAACTCAGTGAGAGGGGAGGGAGAGAGTGTCGCAACGTATGACCTCTTTTAAAGGCGTAAGGAAACCCGTTTCTTCTGACGTAAGGGTGCGCAAGACAGAAAACATCAGTGAGGTTTCAGAGCTATGCTGGAA
Unit13284	-	variant_Unit13284_0_guide_chr15_+_891824	GAGTTACTGTCTGTTTTCCTCACACGTCAATCAGTCGTATTGGCTTTGGTTTGCTCTGGCTAGGCTCGGCTTTTGGATCGGATATGTTCTAATCTTCCTGGCGTATAGTCGCGCAATCCGAGGAAACCCGTTTCTTCTGACGTAAGGGTGCGCATCTGGCTAGGCATCGGCTTTGTTTCAGAGCTATGCTGGAA
Unit4423	+	variant_Unit4423_0_guide_chr06_-_259586	GAGTTACTGTCTGTTTTCCTTATATATACAAGGAATATCATCGGGCGTCTAAGTTTTGGCTTGAATTAGTGTTTGGTCTAACTAGAGGTACTGATGTAGCCGTCACACTTTTAGATATTAAGGAAACCCGTTTCTTCTGACGTAAGGGTGCGCATTTGGCATTGAATTAGTGTTGTTTCAGAGCTATGCTGGAA
Unit5782	-	variant_Unit5782_0_guide_chr07_-_845415	GAGTTACTGTCTGTTTTCCTATAATATCCGGACATAATACCAATAAATCGTAAGTCCACGAAGTAGTTTCTCTCGGAGGTACAACTGGAATTTTGTAATCGTTGGATAATAGTATAATCCAGGAAACCCGTTTCTTCTGACGTAAGGGTGCGCATCCACGAAGTATGTTTCTCTGTTTCAGAGCTATGCTGGAA
Unit11669	+	variant_Unit11669_0_guide_chr14_+_627702	GAGTTACTGTCTGTTTTCCTTGGATAGTCCACTTTATATTTTACAATCAAATTACCTCTCTGAGAGGGTTCTTTGGAGTTGGCATACCTTGACCAGGATAAGTAGAAGTTTGTGAGGGTTAGGAAACCCGTTTCTTCTGACGTAAGGGTGCGCACCTCTCTGAGATGGGTTCTTGTTTCAGAGCTATGCTGGAA
Unit11669	+	variant_Unit11669_0_guide_chr14_-_627691	GAGTTACTGTCTGTTTTCCTAACTTCTACTTATCCTGGTCAAGGTATGCCAACTCCAAAGAACCCTCTCAGAGAGGTAATTTGATTGTAAAATATAAAGTGGACTATCCAATATCATTAAAGGAAACCCGTTTCTTCTGACGTAAGGGTGCGCACCAAAGAACCCATCTCAGAGGTTTCAGAGCTATGCTGGAA
Unit6357	-	variant_Unit6357_0_guide_chr08_-_56053	GAGTTACTGTCTGTTTTCCTGTCGAAATTGGTGTTGAACGGCTCATTGGAATAATCTCCGAACAGTTCTCCAGTGGGTCGTCAACCACGGCGGGTACTGGCTCCTTTTCCGTTGCAGTTGAGGAAACCCGTTTCTTCTGACGTAAGGGTGCGCATCTCCGAACATGTTCTCCAGGTTTCAGAGCTATGCTGGAA
Unit3922	+	variant_Unit3922_0_guide_chr05_+_477493	GAGTTACTGTCTGTTTTCCTTTGCCGTTGTGCAATAGGGAGTTTGTAAATCCTGAGATAAAGTAGGTGCTTCGAGGTTAGCACTTACCTGGCGTAAGCTGCTTAATGACAAAACCCTCCTAGGAAACCCGTTTCTTCTGACGTAAGGGTGCGCAAGATAAAGTATGGTGCTTCGGTTTCAGAGCTATGCTGGAA
Unit12118	+	variant_Unit12118_0_guide_chr15_+_59666	GAGTTACTGTCTGTTTTCCTTTCAGAGTTTTAATTATATGCCATAGAACCCCAGACCTCTTCGAGAAGTTTCGTGGAAACTAGTTCCATCCACCTCACTGAAAGTTACCTTAATGAAAGCAGGAAACCCGTTTCTTCTGACGTAAGGGTGCGCAACCTCTTCGATGAAGTTTCGGTTTCAGAGCTATGCTGGAA
Unit3462	-	variant_Unit3462_0_guide_chr04_-_558638	GAGTTACTGTCTGTTTTCCTGACAGGGAAAACTCTGTTTTCTAAAAGAGGAAAAAGCAAAAGAAGTATTGGCTTGGTTGCGGTCAACACCCTCAGGGAAAACCAAGAAATGCTTTTTTCTAGGAAACCCGTTTCTTCTGACGTAAGGGTGCGCAAGCAAAATGAAGTATTGGCTGTTTCAGAGCTATGCTGGAA
Unit11273	+	variant_Unit11273_0_guide_chr14_+_462545	GAGTTACTGTCTGTTTTCCTATTGCTACTTTCACGCATTCAACTTGATCAACATTTCTCTCTGAGAAAGGTTGTGGAAAGTTTGGTCGTGTCTATAAGTAGGTGTTTTTTATTAGTTCTAAGGAAACCCGTTTCTTCTGACGTAAGGGTGCGCATTCTCTCTGATGAAAGGTTGGTTTCAGAGCTATGCTGGAA
Unit13248	-	variant_Unit13248_0_guide_chr15_-_1044221	GAGTTACTGTCTGTTTTCCTATTACATACATTTTTAGTACTGCGTACGGGTATAGTTAGGGGTTACAGATTCGTGGCAGTTGGGGCAGGAGTGTCATCTAACCAGAGGGTCGCCAGGGCGAGGAAACCCGTTTCTTCTGACGTAAGGGTGCGCAGTTATGGGGTTACAGATTCGGTTTCAGAGCTATGCTGGAA
Unit12277	+	variant_Unit12277_0_guide_chr15_-_756133	GAGTTACTGTCTGTTTTCCTCAGAATGGAAGACATCTCCAACTGCCATCAAAAATAGCTTGTTAAGCAATTCAAGGAAATTTTCAAATGAGGTCCTTGTTTTCTGCGCGATGAATCACAAAGGAAACCCGTTTCTTCTGACGTAAGGGTGCGCATAGCATTGTTAAGCAATTCAGTTTCAGAGCTATGCTGGAA
Unit14581	-	variant_Unit14581_0_guide_chr16_+_394034	GAGTTACTGTCTGTTTTCCTGCCATTAGGTGTTCTATTGGAACTGCATGCTTGGTGGCTCTTTTGACCGGTACTGGTGTCTATATCTTCGTCGTGTATTTGCAATATTTGAGAATATTAAAGGAAACCCGTTTCTTCTGACGTAAGGGTGCGCATGGCATCTTTTGACCGGTACGTTTCAGAGCTATGCTGGAA
Unit3850	+	variant_Unit3850_0_guide_chr05_+_178252	GAGTTACTGTCTGTTTTCCTCTGGGCTTGCAGTTTTCCTGATTATTTGGGTAAGCTGAGGTATTCTCCAAACGCGGTGGGCAAGATCTCAGATTATCTGCTCCTTATTGACTGCTTTTTAAGGAAACCCGTTTCTTCTGACGTAAGGGTGCGCACTGATGGTATTCTCCAAACGGTTTCAGAGCTATGCTGGAA
Unit8176	+	variant_Unit8176_0_guide_chr11_+_436566	GAGTTACTGTCTGTTTTCCTGTAGCACACATTTTTAAATTCTAAACATTGCCTCAAGAGTTCTCCCATATACAAGGAAGGAATATTGAGCAACATGGTTAATCTGCCAGTTGCAACAACGAGGAAACCCGTTTCTTCTGACGTAAGGGTGCGCAAAGATGTTCTCCCATATACAGTTTCAGAGCTATGCTGGAA
Unit6478	-	variant_Unit6478_3_guide_chr08_+_521681	GAGTTACTGTCTGTTTTCCTTCCAGCATTCGACCAGAAAGTGTAGATATGGTTATTTCAGCAGTTACATCCATTGGTACAATTTAGAAAGGCTGTTTCAGCAGGTTTCCTCTATATTACGAGGAAACCCGTTTCTTCTGACGTAAGGGTGCGCATTTCAGCAGAAGCCATCCATGTTTCAGAGCTATGCTGGAA
Unit2637	-	variant_Unit2637_3_guide_chr04_+_1271331	GAGTTACTGTCTGTTTTCCTATCTTCTAATTCGCACGGATTCAAGATCGCAAAAGTTACATTGTCTCTTACAACGGTTTGTCAAGCTCGGATATCAGGAAACATTACCGTGGTGAAGTCGAGGAAACCCGTTTCTTCTGACGTAAGGGTGCGCAGACTCCATTGTCTCTTACAAGTTTCAGAGCTATGCTGGAA
Unit10309	+	variant_Unit10309_3_guide_chr13_-_493515	GAGTTACTGTCTGTTTTCCTTTTCTTCCATTGTTTATTATATTATCAACCCTGTTTACATCTTCCATGGAATTTGGTAACTGCTCCTCACCGATTTATGTCATCTTGCTATTATATGGTAAGGAAACCCGTTTCTTCTGACGTAAGGGTGCGCATTTTCATCTTCCATGGAATTGTTTCAGAGCTATGCTGGAA
Unit13069	-	variant_Unit13069_3_guide_chr15_+_847535	GAGTTACTGTCTGTTTTCCTACACTTGTGAAGTGTGATCCTGATATAGCTACCAATTACATCCTAATGACTACAGGAGGGTACAACGAATGTTGGAAATCTACTATAAGACGGGCAAAAAAGGAAACCCGTTTCTTCTGACGTAAGGGTGCGCAAATACCATCCTAATGACTACGTTTCAGAGCTATGCTGGAA
Unit7855	-	variant_Unit7855_3_guide_chr10_+_417031	GAGTTACTGTCTGTTTTCCTTCCGTTAGACCAACATAATGATGACGACGATGATGATCTTACATTGAGGATAATGGACAAGAGACCGACGGATATAGCGACGAGGACTATACAGATGAGGAGGAAACCCGTTTCTTCTGACGTAAGGGTGCGCAGATCCGTACATTGAGGATAAGTTTCAGAGCTATGCTGGAA
Unit2001	+	variant_Unit2001_3_guide_chr04_-_369893	GAGTTACTGTCTGTTTTCCTTGTCAGATACACGTTTACTCTGTGTTCGGGTACCAATTACATGATAGAAGCAATGGCTACTCTTCAAACACTCAGTGCGAGTGATCTGACAGACAACGAGAGGAAACCCGTTTCTTCTGACGTAAGGGTGCGCACAATGCCATGATAGAAGCAAGTTTCAGAGCTATGCTGGAA
Unit6090	+	variant_Unit6090_3_guide_chr08_-_313762	GAGTTACTGTCTGTTTTCCTGCCGTGGTCTTGGATAAGGACAACTGCATCGCCTTTTACATGATGACAAAATATGGCCAGATTACTTGCAACACTGGGAAACCTTAAGGTCGAAATACTCAGGAAACCCGTTTCTTCTGACGTAAGGGTGCGCATCCCTCATGATGACAAAATAGTTTCAGAGCTATGCTGGAA
Unit11338	+	variant_Unit11338_3_guide_chr14_-_755142	GAGTTACTGTCTGTTTTCCTTTCCGATTTGCTGCACTGCTTGCTGAACAATATCCACTTTACATTGGCAGGTGAGGAATGAATACTATCTTTTAAGGATGTTGGTTTATAATCTCTTGAAAGGAAACCCGTTTCTTCTGACGTAAGGGTGCGCACACTCTTGCATTGGCAGGTGGTTTCAGAGCTATGCTGGAA
Unit11136	-	variant_Unit11136_3_guide_chr13_+_313777	GAGTTACTGTCTGTTTTCCTGTTTGACCAAAATTTTGCATAAGGATTCTTTTTCTATTCCATATTACATTTTATGGACACGTTTACCTACATATTATTATATTGTATATAAGATGTTGAAAGGAAACCCGTTTCTTCTGACGTAAGGGTGCGCATATTCCATAAAACCATTTTAGTTTCAGAGCTATGCTGGAA
Unit8923	+	variant_Unit8923_3_guide_chr12_-_792913	GAGTTACTGTCTGTTTTCCTGGAACCTAAAAGAAAGGCTGAAATAATCAACCAATAAACTTACATTAAAGAGGTGGAAATAATTATGATCAAAGAAAAGCAACTTGGGTTATATTCCAAAAGGAAACCCGTTTCTTCTGACGTAAGGGTGCGCATAAACAAACCATTAAAGAGGGTTTCAGAGCTATGCTGGAA
Unit11989	-	variant_Unit11989_3_guide_chr14_+_749383	GAGTTACTGTCTGTTTTCCTGCAATAATGCTGCAATTTTCGCCTATCCAAGAGTTTTACATGGTGATAAGGAATGGTTTTGGCTTAGTTTGTTTATTTCCAAAAAAGAGTTTACTTTTTAAGGAAACCCGTTTCTTCTGACGTAAGGGTGCGCATTTTCCATGGTGATAAGGAAGTTTCAGAGCTATGCTGGAA
Unit10011	+	variant_Unit10011_0_guide_chr13_+_102336	GAGTTACTGTCTGTTTTCCTTTCATTCATTTTAGGTGGTCCGCAAATCAATAAACGAGGTCCTCCGCTTGTTTAGGCAGGTATCTTTTCATTTCCTCTAGAGTTACGTACCCAACATCACAGGAAACCCGTTTCTTCTGACGTAAGGGTGCGCACGATGGTCCTCCGCTTGTTTGTTTCAGAGCTATGCTGGAA
Unit9879	-	variant_Unit9879_0_guide_chr12_-_448259	GAGTTACTGTCTGTTTTCCTCGATACCTTTAATTGTGCCAGCTTTATCGGTTTGCTAGGCGCTCTCAAAATTCAGGGGTAGGAGAGTTATCGCGCAGATTAAGGACATAGCGGGCTCTGCAGGAAACCCGTTTCTTCTGACGTAAGGGTGCGCACTATGGCGCTCTCAAAATTCGTTTCAGAGCTATGCTGGAA
Unit5042	+	variant_Unit5042_0_guide_chr07_+_986650	GAGTTACTGTCTGTTTTCCTGCACAAAAAAGGTGTAGTAAGTTTTAAACGAGAGAGAGGGCATGACAGTAGGTAGGGCATGCATCTGCAGGAGTGAAGCTGCGATACTCCTCAGCGCAGAAGGAAACCCGTTTCTTCTGACGTAAGGGTGCGCAAGATGGGCATGACAGTAGGTGTTTCAGAGCTATGCTGGAA
Unit11053	-	variant_Unit11053_0_guide_chr13_+_737073	GAGTTACTGTCTGTTTTCCTAGGTGATCGCGCTGGTGCCGCTATCATCACAGCAGTCTACTGAGTGTGCTAACTGGTGGGGCTGTGTGGATGCTGTTTTAAATGTGTCAAACTAGGCTCAAGGAAACCCGTTTCTTCTGACGTAAGGGTGCGCAGTCATACTGAGTGTGCTAACGTTTCAGAGCTATGCTGGAA
Unit3970	-	variant_Unit3970_0_guide_chr05_-_371616	GAGTTACTGTCTGTTTTCCTTCAAGGCGATACAAGTCCATGAATTTACTGCTTGAAAGGAACTACTCACAACGAGGGGAGAACCAATAATATCCGTATTCGAATTTCTCTGTAGGTCAAGAGGAAACCCGTTTCTTCTGACGTAAGGGTGCGCAAAATGGAACTACTCACAACGGTTTCAGAGCTATGCTGGAA
Unit7774	-	variant_Unit7774_3_guide_chr10_+_121214	GAGTTACTGTCTGTTTTCCTCAACAAAGTTGTATTTCCTATCTTCCGATATTCGCAGTTTACATTCAGACCTCTGGTGAGATAGTTTGCCTGCTTTTGCTCCCTTCCAAAGTGCTGATAAAGGAAACCCGTTTCTTCTGACGTAAGGGTGCGCACAGTCCACCATTCAGACCTCGTTTCAGAGCTATGCTGGAA
Unit10866	-	variant_Unit10866_3_guide_chr13_-_644039	GAGTTACTGTCTGTTTTCCTGTGCGCCGCCACTCCCATTGTAACTCTCGTGATGTAACTCCTTTCAATGGAAAAGGAACACCACGTGAAGCGAACGCGTATGAAGAGAAAATCAGTTAGTAGGAAACCCGTTTCTTCTGACGTAAGGGTGCGCAAGCTCTCCTTTCAATGGAAAGTTTCAGAGCTATGCTGGAA
Unit10998	-	variant_Unit10998_3_guide_chr13_+_51496	GAGTTACTGTCTGTTTTCCTTTTCTACATAAAAGCATCGGGTAACACTCCCATATTTACATTTGTGCTTAAGCTGGCTTCTACCAGTCGCGTTTCAAGCGACTTTATTGATCGCATCAGCAGGAAACCCGTTTCTTCTGACGTAAGGGTGCGCATACACCATTTGTGCTTAAGCGTTTCAGAGCTATGCTGGAA
Unit11273	+	variant_Unit11273_3_guide_chr14_+_462554	GAGTTACTGTCTGTTTTCCTTTCACGCATTCAACTTGATCAACATTTCTCTCTGATGTAAGTTGTGGAAAGTTTGGTCGTGTCTATAAGTAGGTGTTTTTTATTAGTTCTATATAAAAATAGGAAACCCGTTTCTTCTGACGTAAGGGTGCGCAATGAAAGGTTGTGGAAAGTTGTTTCAGAGCTATGCTGGAA
Unit12563	+	variant_Unit12563_3_guide_chr15_+_983761	GAGTTACTGTCTGTTTTCCTAAAAGGTTGTAAACGCCTATTAAGTTGCCTCTTGTCATGTAACATATTCCCTGAGGCATTCCTGCCAAGAATAATGGATTTCTTTCATGCATAATTATTGAGGAAACCCGTTTCTTCTGACGTAAGGGTGCGCATCATGGTGCCATATTCCCTGGTTTCAGAGCTATGCTGGAA
Unit4450	-	variant_Unit4450_3_guide_chr06_-_120638	GAGTTACTGTCTGTTTTCCTATTTAGAAATTATTTACTATCAACAATAACTAATGTAAACTGCTTGTTGGTTGTGGTGTTCTTCTAGAACTGGGAATCCAACCCCCGGACTTCCATGGCTAGGAAACCCGTTTCTTCTGACGTAAGGGTGCGCAGGTGTACTGCTTGTTGGTTGGTTTCAGAGCTATGCTGGAA
Unit6357	-	variant_Unit6357_6_guide_chr08_-_56039	GAGTTACTGTCTGTTTTCCTTGAACGGCTCATTGGAATAATCTCCGAACATGTTCTAAGTGGGTCGTCAACCACGGCGGGTACTGGCTCCTTTTCCGTTGCAGTTGCATGAGGACTTTGCAGGAAACCCGTTTCTTCTGACGTAAGGGTGCGCACTCCAGTGGGTCGTCAACCAGTTTCAGAGCTATGCTGGAA
Unit3664	+	variant_Unit3664_3_guide_chr05_+_514257	GAGTTACTGTCTGTTTTCCTACGTTGCGACACTCTCTCCCTCCCCTCTCACTGATGTAACTGTCTTCAATTTCTGGCAATAATCTTAAGACGAAGCAGTCAAGTCCTAAGGAAGAAAACGAGGAAACCCGTTTCTTCTGACGTAAGGGTGCGCATGTTTTCTGTCTTCAATTTCGTTTCAGAGCTATGCTGGAA
Unit10717	-	variant_Unit10717_3_guide_chr13_-_422559	GAGTTACTGTCTGTTTTCCTTTTTTTAGGAGAGTCTTTATTGTTAAAGGACCCTATGTAATCGACGGCTTGTGTGGTATATAATTTCCGCACTGAAAAAAGGGCATAGACGAATCCTTCTAGGAAACCCGTTTCTTCTGACGTAAGGGTGCGCAATGGGCTTCGACGGCTTGTGGTTTCAGAGCTATGCTGGAA
Unit3664	+	variant_Unit3664_3_guide_chr05_-_514230	GAGTTACTGTCTGTTTTCCTTTCGTCTTAAGATTATTGCCAGAAATTGAAGACAGTTACATCAGTGAGAGGGGAGGGAGAGAGTGTCGCAACGTATGACCTCTTTTAAAGGCGTATGTCAAGGAAACCCGTTTCTTCTGACGTAAGGGTGCGCAGAAAACATCAGTGAGAGGGGGTTTCAGAGCTATGCTGGAA
Unit1	+	variant_Unit1_3_guide_chr01_-_37939	GAGTTACTGTCTGTTTTCCTTCAAAAGGGTAGTCAGCTCACTTTAGTATTTAAGATACACCGTTACATGTAAGAGGCAGGAACCGAAAAAAATATACAGCACCTGCCTGCTCCTTTTTCAAGGAAACCCGTTTCTTCTGACGTAAGGGTGCGCAATACACCGACACCATGTAAGGTTTCAGAGCTATGCTGGAA
Unit1	+	variant_Unit1_3_guide_chr01_-_37935	GAGTTACTGTCTGTTTTCCTAAGGGTAGTCAGCTCACTTTAGTATTTAAGATACACCGTTACATGTAAGAGGCAGGAACCGAAAAAAATATACAGCACCTGCCTGCTCCTTTTTCAGGGAAGGAAACCCGTTTCTTCTGACGTAAGGGTGCGCAACCGACACCATGTAAGAGGCGTTTCAGAGCTATGCTGGAA
Unit775	-	variant_Unit775_6_guide_chr02_-_242730	GAGTTACTGTCTGTTTTCCTGATCTTTGCGATAGCACATTCTGTTCCTCAATGCTATAATAGGTGGAACTTGTAGGAGCCTCGAGAAAAAACAGAAAATCTAGAAAAACAAACGGACTTTAGGAAACCCGTTTCTTCTGACGTAAGGGTGCGCATAAATATAGGTGGAACTTGTGTTTCAGAGCTATGCTGGAA
Unit7710	-	variant_Unit7710_3_guide_chr10_-_449304	GAGTTACTGTCTGTTTTCCTCTATCAGTATAACAAAAACGCCAAATCATCAAAAATGTAAGTGTTGAAGAGCTTGGCACTCTTAAAGGCGGCTAGTTCATAATGCTATAGGAATTGACTCAGGAAACCCGTTTCTTCTGACGTAAGGGTGCGCAATGATCGGTGTTGAAGAGCTGTTTCAGAGCTATGCTGGAA
Unit12196	+	variant_Unit12196_3_guide_chr15_-_349150	GAGTTACTGTCTGTTTTCCTATTAATTAATAAATTTGAAAACTGGTATCCCGTGCCTTACATTTTCAATCAGTAGGTAAATAACTGTCCTTTAGTGAGGAAAAGTTAACTGCGTGTAACTAGGAAACCCGTTTCTTCTGACGTAAGGGTGCGCACCAAAACATTTTCAATCAGTGTTTCAGAGCTATGCTGGAA
Unit4780	+	variant_Unit4780_3_guide_chr07_-_775264	GAGTTACTGTCTGTTTTCCTTCAAGAATCTGTTGTTTCATTCAACTCACAAAACACTTACATGGTGGACGTTGAGGGCCAACAACCTCAACAGTATGTCCCCTCAAAAACCAACTCTCGTAGGAAACCCGTTTCTTCTGACGTAAGGGTGCGCACACTTCCATGGTGGACGTTGGTTTCAGAGCTATGCTGGAA
Unit9748	-	variant_Unit9748_3_guide_chr12_+_89651	GAGTTACTGTCTGTTTTCCTCCATCAAAGACATTGTCCAAAAAACTGTGACGAGGCTTACATCATGCTTTTCGTGGAACCATTGCTACTATTCGTGACTATTTACAACTCTTTTGTCTACAGGAAACCCGTTTCTTCTGACGTAAGGGTGCGCAGCCTATCATCATGCTTTTCGGTTTCAGAGCTATGCTGGAA
Unit9597	-	variant_Unit9597_3_guide_chr12_+_831558	GAGTTACTGTCTGTTTTCCTTATAAACCAGCCGGATTTCCTAAAGTTTGCCCAAAGTATTACATGCTTGGATGTGGTCTAGTTCCTCAAAGTGGTATTAGACGTAAACTATGTTACAGAGAGGAAACCCGTTTCTTCTGACGTAAGGGTGCGCAAGTAAAATCATGCTTGGATGGTTTCAGAGCTATGCTGGAA
Unit5348	-	variant_Unit5348_3_guide_chr07_+_906175	GAGTTACTGTCTGTTTTCCTAGAAGAACAAAATCTCCGTGATCTTTTAAACTTTTTACATTCTGATGGAATAATGGTCTTGATCCCCTAAATATTTCCTTTTTTATTGCAATAATGATAGAGGAAACCCGTTTCTTCTGACGTAAGGGTGCGCATTTCCATTCTGATGGAATAAGTTTCAGAGCTATGCTGGAA
Unit4155	-	variant_Unit4155_3_guide_chr05_+_16646	GAGTTACTGTCTGTTTTCCTCATAGGGCAATCATCTACGACTTTAACCACAACTGCGTCTGTTATTACATTGGAGGATTGTATGCTCAAATGACCCCTGTGGTGAAGATGGACACTTCTTAGGAAACCCGTTTCTTCTGACGTAAGGGTGCGCAGCGTCTGTTACCGACATTGGGTTTCAGAGCTATGCTGGAA
Unit10757	-	variant_Unit10757_3_guide_chr13_-_256683	GAGTTACTGTCTGTTTTCCTTCTGTTAGGTTACACAGCATCTTTTACGTAAATGTAAGTGGCGATTCGCCAACCGGTTTCTCCTCATCGTTCCTAGCGCGGGGCTGACGGCCTTCCTCTGAGGAAACCCGTTTCTTCTGACGTAAGGGTGCGCAGCATGTGGCGATTCGCCAACGTTTCAGAGCTATGCTGGAA
Unit3850	+	variant_Unit3850_3_guide_chr05_+_178255	GAGTTACTGTCTGTTTTCCTGGCTTGCAGTTTTCCTGATTATTTGGGTAAGCTGATGTAATCTCCAAACGCGGTGGGCAAGATCTCAGATTATCTGCTCCTTATTGACTGCTTTTTATTTAGGAAACCCGTTTCTTCTGACGTAAGGGTGCGCAATGGTATTCTCCAAACGCGGGTTTCAGAGCTATGCTGGAA
Unit5782	-	variant_Unit5782_3_guide_chr07_-_845403	GAGTTACTGTCTGTTTTCCTCATAATACCAATAAATCGTAAGTCCACGAAGTATGTAATCTCGGAGGTACAACTGGAATTTTGTAATCGTTGGATAATAGTATAATCCCCTCCGCAATTTAGGAAACCCGTTTCTTCTGACGTAAGGGTGCGCAGTTTCTCTCGGAGGTACAACGTTTCAGAGCTATGCTGGAA
Unit3832	+	variant_Unit3832_3_guide_chr05_+_138030	GAGTTACTGTCTGTTTTCCTGCAAGGAAGGCTTTCCATTTTCCAATAACGACATGTAATATGGTGTATAAAAGTGGCAGGCTTTTCCTACATCTTTTTTCCCTGATAACTTCCTGTTACTAGGAAACCCGTTTCTTCTGACGTAAGGGTGCGCAGAGTCTATGGTGTATAAAAGGTTTCAGAGCTATGCTGGAA
Unit2897	-	variant_Unit2897_3_guide_chr04_-_219963	GAGTTACTGTCTGTTTTCCTAAACGGTTTATAAGACCTCGAACGATCGTAAGATGTAATTGGTTTTTATTGGGGGGAAGTGTATTGGCTGTGCTTACTAGCGAGGTCACTCGTCCAATTAAGGAAACCCGTTTCTTCTGACGTAAGGGTGCGCATGCTATTGGTTTTTATTGGGGTTTCAGAGCTATGCTGGAA
Unit10938	-	variant_Unit10938_3_guide_chr13_-_321199	GAGTTACTGTCTGTTTTCCTTTGCGTCTACAATCATTCTATTTCGTATTCTTTATGTAAGGCCTAAGAGACCTTGGTATTTACTTTTCATCTTTCCGTAACGTTTTCTATAAACGGTAAAAGGAAACCCGTTTCTTCTGACGTAAGGGTGCGCATGGCAAGGCCTAAGAGACCTGTTTCAGAGCTATGCTGGAA
Unit11777	-	variant_Unit11777_3_guide_chr14_+_328086	GAGTTACTGTCTGTTTTCCTAACCAGAAGAGAGGGGGAGAATGATGGATGTAAAACCTTTACATGTCAATGCAAGGGCTCCCGCCCCAAAAGTTCCTATCGGGCCCCTTCGCTTCGCTGCAGGAAACCCGTTTCTTCTGACGTAAGGGTGCGCAACCTTAACCATGTCAATGCAGTTTCAGAGCTATGCTGGAA
Unit8176	+	variant_Unit8176_3_guide_chr11_+_436570	GAGTTACTGTCTGTTTTCCTCACACATTTTTAAATTCTAAACATTGCCTCAAGATGTAACCCATATACAAGGAAGGAATATTGAGCAACATGGTTAATCTGCCAGTTGCAACAACGCAAGAGGAAACCCGTTTCTTCTGACGTAAGGGTGCGCATGTTCTCCCATATACAAGGAGTTTCAGAGCTATGCTGGAA
Unit4577	-	variant_Unit4577_3_guide_chr06_+_63519	GAGTTACTGTCTGTTTTCCTTGTTTTATATTGTGATTTTCATAATTCCATTACATTTCGTACTTACATAGGTCTGGTTATCAACAATACGCTGTTTCAGTCCTTTTATTTAGCAGTACGTAGGAAACCCGTTTCTTCTGACGTAAGGGTGCGCATTTCGTACCGAGCATAGGTCGTTTCAGAGCTATGCTGGAA
Unit13983	+	variant_Unit13983_3_guide_chr16_-_492590	GAGTTACTGTCTGTTTTCCTCTACAACCTCTGTTTCAGCCCCAAGCACTCCAACCTTGTTACATCAAGTCAAATGGCGAATATGGCTTCGCCTAGTACCGATAATGGTGACAATGAGGAGAGGAAACCCGTTTCTTCTGACGTAAGGGTGCGCACTTGTCCTCATCAAGTCAAAGTTTCAGAGCTATGCTGGAA
Unit9877	-	variant_Unit9877_3_guide_chr12_+_501925	GAGTTACTGTCTGTTTTCCTATCAAAAGAGCGTTTCAAGTAAGTAAAAACATTTGAGCCTTACATTTGTTGAAAGGAGAGAAATTAAACTTGGTTGGGTTAATTATTTGATGGGTATATTAGGAAACCCGTTTCTTCTGACGTAAGGGTGCGCAGAGCCTCCCCATTTGTTGAAGTTTCAGAGCTATGCTGGAA
Unit11669	+	variant_Unit11669_3_guide_chr14_+_627708	GAGTTACTGTCTGTTTTCCTGTCCACTTTATATTTTACAATCAAATTACCTCTCTGAGATGTAACTTTGGAGTTGGCATACCTTGACCAGGATAAGTAGAAGTTTGTGAGGGTTGGACAGAGGAAACCCGTTTCTTCTGACGTAAGGGTGCGCATGAGATGGGTTCTTTGGAGTGTTTCAGAGCTATGCTGGAA
Unit13983	+	variant_Unit13983_0_guide_chr16_+_492602	GAGTTACTGTCTGTTTTCCTCACCATTATCGGTACTAGGCGAAGCCATATTCGCCATTTGACTTGAGAGGACAAGGTTGGAGTGCTTGGGGCTGAAACAGAGGTTGTAGGAGGGGGTGCAAGGAAACCCGTTTCTTCTGACGTAAGGGTGCGCACATTTGACTTGATGAGGACAGTTTCAGAGCTATGCTGGAA
Unit10309	+	variant_Unit10309_0_guide_chr13_+_493531	GAGTTACTGTCTGTTTTCCTAGATGACATAAATCGGTGAGGAGCAGTTACCAAATTCCATGGAAGAGAAAAACAGGGTTGATAATATAATAAACAATGGAAGAAAAATAATAATATTACCAGGAAACCCGTTTCTTCTGACGTAAGGGTGCGCATTCCATGGAAGATGAAAAACGTTTCAGAGCTATGCTGGAA
Unit10309	+	variant_Unit10309_0_guide_chr13_-_493522	GAGTTACTGTCTGTTTTCCTTATTATTTTTCTTCCATTGTTTATTATATTATCAACCCTGTTTTTCTCTTCCATGGAATTTGGTAACTGCTCCTCACCGATTTATGTCATCTTGCTATTAAGGAAACCCGTTTCTTCTGACGTAAGGGTGCGCAACCCTGTTTTTCATCTTCCAGTTTCAGAGCTATGCTGGAA
Unit5782	-	variant_Unit5782_0_guide_chr07_+_845425	GAGTTACTGTCTGTTTTCCTTATTATCCAACGATTACAAAATTCCAGTTGTACCTCCGAGAGAAACTACTTCGTGGACTTACGATTTATTGGTATTATGTCCGGATATTATGGCACTCTCAGGAAACCCGTTTCTTCTGACGTAAGGGTGCGCATCCGAGAGAAACATACTTCGGTTTCAGAGCTATGCTGGAA
Unit3610	+	variant_Unit3610_0_guide_chr05_-_217197	GAGTTACTGTCTGTTTTCCTGCTTCAAAAAACCCATGTGAGACTGAAACATGGTCCAGTGGTCTTCTCCGGACCGGTTCAAAGTCCTGCTCTACCTTCAATAATTTGTCTTTACCGTTAAAGGAAACCCGTTTCTTCTGACGTAAGGGTGCGCACCAGTGGTCTTCATCCGGACGTTTCAGAGCTATGCTGGAA
Unit9536	-	variant_Unit9536_0_guide_chr12_-_117910	GAGTTACTGTCTGTTTTCCTGCGAGATTAAAAAACTTTAGATCATTGAAATCAGAATCTTGATTGAGAGGTTGTGGAAGAGAATAAGACTATCCGGGTCTGGCTCATATTCATCTTCCTCAGGAAACCCGTTTCTTCTGACGTAAGGGTGCGCAAATCTTGATTGATGAGGTTGGTTTCAGAGCTATGCTGGAA
Unit549	+	variant_Unit549_0_guide_chr02_+_406128	GAGTTACTGTCTGTTTTCCTGCAACCCTAGTTGTAGTTCTGCTAATAGTCGGCCAATCTTGAACAGTACTGTAAGGCGCAAAAGGGCTCCAGGGATGCCCTTCTACAAAGCATTTCACATAGGAAACCCGTTTCTTCTGACGTAAGGGTGCGCAAATCTTGAACATGTACTGTAGTTTCAGAGCTATGCTGGAA
Unit8638	-	variant_Unit8638_0_guide_chr11_-_9561	GAGTTACTGTCTGTTTTCCTGGACTAAAAATATAATCGCCCTAAAAAAGTTTCAACCTTATCTTAGTTTCTACTGGGGATTTAGTGGAAGATTTTAGTCGGTAGAAGGTCACTAATATTTAGGAAACCCGTTTCTTCTGACGTAAGGGTGCGCAACCTTATCTTATGTTTCTACGTTTCAGAGCTATGCTGGAA
Unit3832	+	variant_Unit3832_0_guide_chr05_+_138017	GAGTTACTGTCTGTTTTCCTAGGAAACAAGGAAGCAAGGAAGGCTTTCCATTTTCCAATAACGACAGAGTCTATGGTGTATAAAAGTGGCAGGCTTTTCCTACATCTTTTTTCCCTGATAAGGAAACCCGTTTCTTCTGACGTAAGGGTGCGCACCAATAACGACATGAGTCTAGTTTCAGAGCTATGCTGGAA
Unit8638	-	variant_Unit8638_0_guide_chr11_+_9571	GAGTTACTGTCTGTTTTCCTTGACCTTCTACCGACTAAAATCTTCCACTAAATCCCCAGTAGAAACTAAGATAAGGTTGAAACTTTTTTAGGGCGATTATATTTTTAGTCCTATACATGTAGGAAACCCGTTTCTTCTGACGTAAGGGTGCGCACCCAGTAGAAACATAAGATAGTTTCAGAGCTATGCTGGAA
Unit12563	+	variant_Unit12563_0_guide_chr15_-_983743	GAGTTACTGTCTGTTTTCCTAGAAATCCATTATTCTTGGCAGGAATGCCTCAGGGAATATGGCACCTGACAAGAGGCAACTTAATAGGCGTTTACAACCTTTTGATTGAATAATCTAACTAGGAAACCCGTTTCTTCTGACGTAAGGGTGCGCAGAATATGGCACCATGACAAGGTTTCAGAGCTATGCTGGAA
Unit6823	+	variant_Unit6823_0_guide_chr09_-_404378	GAGTTACTGTCTGTTTTCCTCCTTATCTGAGCTGCTGACGCAGACGGACATTGTTTCTATTTCGAAAGCTGTGCGGGAAAACGGACCCTAACACGAATGTGAATGCGCTAATCAGTATTTAGGAAACCCGTTTCTTCTGACGTAAGGGTGCGCATTCATATTTCGAAAGCTGTGGTTTCAGAGCTATGCTGGAA
Unit6149	+	variant_Unit6149_0_guide_chr08_-_555388	GAGTTACTGTCTGTTTTCCTGGTCGTCAATCCCAAGAGTTTCAAGGTCTCTAGTGGCTGTCTTTGAAGAATTCAGGGTCTGTTCCAAAGTGAAGATTTTCCTCTTGTTTCAAGTAGCCCTAGGAAACCCGTTTCTTCTGACGTAAGGGTGCGCAGGCATGTCTTTGAAGAATTCGTTTCAGAGCTATGCTGGAA
Unit2897	-	variant_Unit2897_0_guide_chr04_-_219967	GAGTTACTGTCTGTTTTCCTATATAAAACGGTTTATAAGACCTCGAACGATCGTAAGAGCTATTGGTTTTTATTGGGGGGAAGTGTATTGGCTGTGCTTACTAGCGAGGTCACTCGTCCAAGGAAACCCGTTTCTTCTGACGTAAGGGTGCGCAAAGATGCTATTGGTTTTTATGTTTCAGAGCTATGCTGGAA
Unit10866	-	variant_Unit10866_0_guide_chr13_-_644045	GAGTTACTGTCTGTTTTCCTCAGACGGTGCGCCGCCACTCCCATTGTAACTCTCGTGAGAGCTCTCCTTTCAATGGAAAAGGAACACCACGTGAAGCGAACGCGTATGAAGAGAAAATCAAGGAAACCCGTTTCTTCTGACGTAAGGGTGCGCAGTGATGAGCTCTCCTTTCAAGTTTCAGAGCTATGCTGGAA
Unit10866	-	variant_Unit10866_0_guide_chr13_+_644070	GAGTTACTGTCTGTTTTCCTCTTCACGTGGTGTTCCTTTTCCATTGAAAGGAGAGCTCTCACGAGAGTTACAATGGGAGTGGCGGCGCACCGTCTGCTGACAAGAATAAGTGTAAGACCAAGGAAACCCGTTTCTTCTGACGTAAGGGTGCGCAGCTCATCACGAGAGTTACAAGTTTCAGAGCTATGCTGGAA
Unit14173	-	variant_Unit14173_0_guide_chr16_-_467676	GAGTTACTGTCTGTTTTCCTGTGAGAAATTCCCCGAGTGGGTCACCGCGAGCGGAAGAGAAACAAGCAGCAGTCGGCTTGCACAGGCCTTGCATGTATGCGTTGGTGGGCCTTGGGCTTTAGGAAACCCGTTTCTTCTGACGTAAGGGTGCGCAAAGATGAAACAAGCAGCAGTGTTTCAGAGCTATGCTGGAA
Unit7112	+	variant_Unit7112_0_guide_chr10_+_123380	GAGTTACTGTCTGTTTTCCTATCAGGTTAAGGAGCAGAAGCCCACTATATAAGTAAGAGATATCAAGCCTAGTTGGATGCCTTCAGGAACGGCAAATAGGATATGTGAGCTTGGCAAAGGAGGAAACCCGTTTCTTCTGACGTAAGGGTGCGCAAAGATGATATCAAGCCTAGTGTTTCAGAGCTATGCTGGAA
Unit999	-	variant_Unit999_0_guide_chr02_+_97655	GAGTTACTGTCTGTTTTCCTGAGCGCGGGAGGGAAACCGGGGAAGGTCAATATGCCCTAGTTTTTCTTCTTTAAGGTAGGCAATTATATATTGTATCAGAATTAGGCAAATAGAATAAAGAGGAAACCCGTTTCTTCTGACGTAAGGGTGCGCACCCATAGTTTTTCTTCTTTAGTTTCAGAGCTATGCTGGAA
Unit4180	-	variant_Unit4180_3_guide_chr05_-_425437	GAGTTACTGTCTGTTTTCCTGTAAATGTATTTCGCATGTATATAGCCAATCTGGACCAGATGTAAGTAAAGGACGGTAGTGGATGGTTTGCTACAGATCGCACATGGTTGCATGTCCTTGAGGAAACCCGTTTCTTCTGACGTAAGGGTGCGCAACCAGATGCGTTGTAAAGGAGTTTCAGAGCTATGCTGGAA
Unit11874	-	variant_Unit11874_0_guide_chr14_+_613934	GAGTTACTGTCTGTTTTCCTAACAGCCACTACCACTGCGCACCCGTGACGCTGCTCCAACGTTCTCTTAAGTACGGAACTGTGTTTCGAACAAAAGAATGGCCGTTAAGACCAAAAAAAAAGGAAACCCGTTTCTTCTGACGTAAGGGTGCGCATCCAACGTTCTCATTAAGTAGTTTCAGAGCTATGCTGGAA
Unit3004	-	variant_Unit3004_3_guide_chr04_-_1163223	GAGTTACTGTCTGTTTTCCTCGGAATTTAGTGCTGCTTACAACTCTTCATTTTCCTCATGTAAACGCCAGCTTTGGTGCGGGATGAAGGCAATATCCAAACCAGCATCAGGAAAAGCCTGAGGAAACCCGTTTCTTCTGACGTAAGGGTGCGCACTCATGCGGGACGCCAGCTTGTTTCAGAGCTATGCTGGAA
Unit8601	-	variant_Unit8601_6_guide_chr11_-_173585	GAGTTACTGTCTGTTTTCCTTGCCAGGTACCAAGCTCGCTGGAAAGTCGTTATGGAGTAAGGCTTTGAGGGCGGGGGTGGACCAATCACAGCGCAGAACGCGGCGCCGAGCAAGCGCTGGAGGAAACCCGTTTCTTCTGACGTAAGGGTGCGCAGAGTCACGGCTTTGAGGGCGGTTTCAGAGCTATGCTGGAA
Unit12837	-	variant_Unit12837_0_guide_chr15_+_959473	GAGTTACTGTCTGTTTTCCTTTGGACTTCCTTCTTGGTGTAGTCGTCTCTGAACATGGCTGATACAGCTTTGGTGGGTCGCTAGAACAATTTGAATGTTGCTCAGCACGCTCTGTCTTACAGGAAACCCGTTTCTTCTGACGTAAGGGTGCGCAATGGCATGATACAGCTTTGGGTTTCAGAGCTATGCTGGAA
Unit5881	-	variant_Unit5881_0_guide_chr07_-_278214	GAGTTACTGTCTGTTTTCCTAGTGATAAGCGTTTTCTAAAGCGTCGTCAATCATCGAAAGGGCATATTGGTGCAGGTAAGGTGCATGCACGTTTCCAAACCAAGCACAGACTGCGCTGTCAGGAAACCCGTTTCTTCTGACGTAAGGGTGCGCACGAAATGGGCATATTGGTGCGTTTCAGAGCTATGCTGGAA
Unit3004	-	variant_Unit3004_3_guide_chr04_-_1163218	GAGTTACTGTCTGTTTTCCTTTTAGTGCTGCTTACAACTCTTCATTTTCCTCATGTAAACGCCAGCTTTGGTGCGGGATGAAGGCAATATCCAAACCAGCATCAGGAAAAGCCTGAAGAAAGGAAACCCGTTTCTTCTGACGTAAGGGTGCGCAGCGGGACGCCAGCTTTGGTGGTTTCAGAGCTATGCTGGAA
Unit6148	+	variant_Unit6148_0_guide_chr08_+_555143	GAGTTACTGTCTGTTTTCCTAGGAAACGCTACTCGGAGTAGGGGTTGCTTTCACGGATAGAACAAAGCTAATGGGGCTACGCGTGTGATTATCGGTTCGCACTTGTGGGGCCCACATGATAGGAAACCCGTTTCTTCTGACGTAAGGGTGCGCAGGATATGAACAAAGCTAATGGTTTCAGAGCTATGCTGGAA
Unit5881	-	variant_Unit5881_0_guide_chr07_-_278220	GAGTTACTGTCTGTTTTCCTAACCGGAGTGATAAGCGTTTTCTAAAGCGTCGTCAATCATCGAAAGGGCATATTGGTGCAGGTAAGGTGCATGCACGTTTCCAAACCAAGCACAGACTGCAGGAAACCCGTTTCTTCTGACGTAAGGGTGCGCAAATCATCGAAATGGGCATATGTTTCAGAGCTATGCTGGAA
Unit8126	+	variant_Unit8126_0_guide_chr11_-_215053	GAGTTACTGTCTGTTTTCCTAGGCCTCAATTCGTCCAGCTGAAAAAGATACGTCTGCTACTAGTAAATGGAACCGGATGAGCACAAATACAGATTATTAATGTCAATAACAATGACAATAAGGAAACCCGTTTCTTCTGACGTAAGGGTGCGCATGCATACTAGTAAATGGAACGTTTCAGAGCTATGCTGGAA
Unit11874	-	variant_Unit11874_0_guide_chr14_-_613924	GAGTTACTGTCTGTTTTCCTGTCTTAACGGCCATTCTTTTGTTCGAAACACAGTTCCGTACTTAAGAGAACGTTGGAGCAGCGTCACGGGTGCGCAGTGGTAGTGGCTGTTGCCTTTATGAGGAAACCCGTTTCTTCTGACGTAAGGGTGCGCATCCGTACTTAATGAGAACGTGTTTCAGAGCTATGCTGGAA
Unit8601	-	variant_Unit8601_3_guide_chr11_-_173587	GAGTTACTGTCTGTTTTCCTATTGCCAGGTACCAAGCTCGCTGGAAAGTCGTTATGTAACACGGCTTTGAGGGCGGGGGTGGACCAATCACAGCGCAGAACGCGGCGCCGAGCAAGCGCTAGGAAACCCGTTTCTTCTGACGTAAGGGTGCGCATGGAGTCACGGCTTTGAGGGGTTTCAGAGCTATGCTGGAA
Unit8601	-	variant_Unit8601_3_guide_chr11_-_173591	GAGTTACTGTCTGTTTTCCTCTCTATTGCCAGGTACCAAGCTCGCTGGAAAGTCGTTATGTAACACGGCTTTGAGGGCGGGGGTGGACCAATCACAGCGCAGAACGCGGCGCCGAGCAAGAGGAAACCCGTTTCTTCTGACGTAAGGGTGCGCAGTTATGGAGTCACGGCTTTGGTTTCAGAGCTATGCTGGAA
Unit6756	+	variant_Unit6756_0_guide_chr09_-_34581	GAGTTACTGTCTGTTTTCCTTATCTTTTAATCGTATATGATCCTGTAGTGAGTCCAGACGGCTCTTTTGAGTACGGATTACTGTTATTGCTCGTGTTGGACTGAGCGAAAGCAGCGTAACAGGAAACCCGTTTCTTCTGACGTAAGGGTGCGCACAGACGGCTCATTTTGAGTAGTTTCAGAGCTATGCTGGAA
Unit1086	-	variant_Unit1086_3_guide_chr02_-_524636	GAGTTACTGTCTGTTTTCCTAACAGCGTACCAGCGCTACCGATAAGCCAAGATGTAACAAAATTAAATATTCGGGGTCGATTGAGACTGAAAGCACTGAGATTATGAAAGAAGTGTTCCCAGGAAACCCGTTTCTTCTGACGTAAGGGTGCGCACGTTCAAAATTAAATATTCGGTTTCAGAGCTATGCTGGAA
Unit6756	+	variant_Unit6756_0_guide_chr09_+_34593	GAGTTACTGTCTGTTTTCCTTTCGCTCAGTCCAACACGAGCAATAACAGTAATCCGTACTCAAAAGAGCCGTCTGGACTCACTACAGGATCATATACGATTAAAAGATAGAAATAGGCACAGGAAACCCGTTTCTTCTGACGTAAGGGTGCGCACGTACTCAAAATGAGCCGTCGTTTCAGAGCTATGCTGGAA
Unit6148	+	variant_Unit6148_0_guide_chr08_+_555141	GAGTTACTGTCTGTTTTCCTAAAGGAAACGCTACTCGGAGTAGGGGTTGCTTTCACGGATAGAACAAAGCTAATGGGGCTACGCGTGTGATTATCGGTTCGCACTTGTGGGGCCCACATGAGGAAACCCGTTTCTTCTGACGTAAGGGTGCGCAACGGATATGAACAAAGCTAAGTTTCAGAGCTATGCTGGAA
Unit1086	-	variant_Unit1086_3_guide_chr02_-_524638	GAGTTACTGTCTGTTTTCCTTCAACAGCGTACCAGCGCTACCGATAAGCCAAGATGTAACAAAATTAAATATTCGGGGTCGATTGAGACTGAAAGCACTGAGATTATGAAAGAAGTGTTCAGGAAACCCGTTTCTTCTGACGTAAGGGTGCGCATGCGTTCAAAATTAAATATTGTTTCAGAGCTATGCTGGAA
Unit4180	-	variant_Unit4180_0_guide_chr05_-_425441	GAGTTACTGTCTGTTTTCCTTCTTGTAAATGTATTTCGCATGTATATAGCCAATCTGGACCAGAGCGTTGTAAAGGACGGTAGTGGATGGTTTGCTACAGATCGCACATGGTTGCATGTCAGGAAACCCGTTTCTTCTGACGTAAGGGTGCGCACTGGACCAGATGCGTTGTAAGTTTCAGAGCTATGCTGGAA
Unit12837	-	variant_Unit12837_12_guide_chr15_-_959436	GAGTTACTGTCTGTTTTCCTCTAGCGACCCACCAAAGCTGTATCATGCCATGTTCATAACGACTACACCAAGAAGGAAGTCCAAAATGAGCAATATACCGTCCTATGTTAGCGGTTTTTAAGGAAACCCGTTTCTTCTGACGTAAGGGTGCGCACAGAGACGACTACACCAAGAGTTTCAGAGCTATGCTGGAA
Unit11874	-	variant_Unit11874_15_guide_chr14_-_613900	GAGTTACTGTCTGTTTTCCTGAAACACAGTTCCGTACTTAATGAGAACGTTGGAGTAAGTCACGGGTGCGCAGTGGTAGTGGCTGTTGCCTTTATGTGCCTGGACTCAAGACTGACATGTAGGAAACCCGTTTCTTCTGACGTAAGGGTGCGCAGCAGCGTCACGGGTGCGCAGGTTTCAGAGCTATGCTGGAA
Unit8126	+	variant_Unit8126_0_guide_chr11_-_215059	GAGTTACTGTCTGTTTTCCTAATGAAAGGCCTCAATTCGTCCAGCTGAAAAAGATACGTCTGCTACTAGTAAATGGAACCGGATGAGCACAAATACAGATTATTAATGTCAATAACAATGAGGAAACCCGTTTCTTCTGACGTAAGGGTGCGCATACGTCTGCATACTAGTAAAGTTTCAGAGCTATGCTGGAA
Unit8601	-	variant_Unit8601_0_guide_chr11_-_173599	GAGTTACTGTCTGTTTTCCTGGATCATCCTCTATTGCCAGGTACCAAGCTCGCTGGAAAGTCGTTAGGAGTCACGGCTTTGAGGGCGGGGGTGGACCAATCACAGCGCAGAACGCGGCGCAGGAAACCCGTTTCTTCTGACGTAAGGGTGCGCAGGAAAGTCGTTATGGAGTCAGTTTCAGAGCTATGCTGGAA
Unit1086	-	variant_Unit1086_0_guide_chr02_+_524663	GAGTTACTGTCTGTTTTCCTGCTTTCAGTCTCAATCGACCCCGAATATTTAATTTTGAACGCTCTTGGCTTATCGGTAGCGCTGGTACGCTGTTGATGGACTTCACAGTTTTTATTCAATAGGAAACCCGTTTCTTCTGACGTAAGGGTGCGCATTGAACGCATCTTGGCTTATGTTTCAGAGCTATGCTGGAA
Unit4180	-	variant_Unit4180_3_guide_chr05_+_425457	GAGTTACTGTCTGTTTTCCTGCGATCTGTAGCAAACCATCCACTACCGTCCTTTACTTACATCTGGTCCAGATTGGCTATATACATGCGAAATACATTTACAAGATAATCCACAATTTGTAGGAAACCCGTTTCTTCTGACGTAAGGGTGCGCAACAACGCATCTGGTCCAGATGTTTCAGAGCTATGCTGGAA
Unit12837	-	variant_Unit12837_0_guide_chr15_+_959470	GAGTTACTGTCTGTTTTCCTATTTTGGACTTCCTTCTTGGTGTAGTCGTCTCTGAACATGGCTGATACAGCTTTGGTGGGTCGCTAGAACAATTTGAATGTTGCTCAGCACGCTCTGTCTAGGAAACCCGTTTCTTCTGACGTAAGGGTGCGCAAACATGGCATGATACAGCTTGTTTCAGAGCTATGCTGGAA
Unit6529	-	variant_Unit6529_9_guide_chr08_-_250073	GAGTTACTGTCTGTTTTCCTACTGAATGGCAGCAAGCTTATTAAAATGATTAATTAAAATTTTATTGTGATATAGGCAACTTTGGATAGAGGAAACAATGAGCCGTAAGAGTGCTAGTTAAGGAAACCCGTTTCTTCTGACGTAAGGGTGCGCATTCTAATTTTATTGTGATATGTTTCAGAGCTATGCTGGAA
Unit5066	+	variant_Unit5066_0_guide_chr07_-_11592	GAGTTACTGTCTGTTTTCCTAGATACTGCAAAACTCCCTTCACTTGATTGAAAAAAAGTTGCTTATTTCTGACGGACAGATTTATTTCTGGACAATTTGGTTCTGTTGAATTCAGAAATGAGGAAACCCGTTTCTTCTGACGTAAGGGTGCGCAAAAAGTTGCTTATTTCATGAGTTTCAGAGCTATGCTGGAA
Unit12323	+	variant_Unit12323_0_guide_chr15_+_968092	GAGTTACTGTCTGTTTTCCTGGTTACGGTTACGGTTTTTTATTCTTAGAACACATTCGATATATTTTTATTTAGGTTTTTTACATATAGATTTCGTTCATATATGAGGTTTTCTCTTTATAGGAAACCCGTTTCTTCTGACGTAAGGGTGCGCAATTCGATATATTTTTATTTAGTTTCAGAGCTATGCTGGAA
Unit12466	+	variant_Unit12466_0_guide_chr15_+_526709	GAGTTACTGTCTGTTTTCCTAGGAGTAGCTTATGATTACTCATGTTATATATATATGTATTTTTATTTATAAAGGCACAGAAAAGTAACTTATTTCACGTTAAAAAGACATCTTTCAGCGAGGAAACCCGTTTCTTCTGACGTAAGGGTGCGCATATGTATTTTTATTTATAAAGTTTCAGAGCTATGCTGGAA
Unit11506	+	variant_Unit11506_0_guide_chr14_+_742646	GAGTTACTGTCTGTTTTCCTACTAGCTAGTTTTTACTTGTTATGGTTTATGCAGTTGAGATAGCTCAGTAAAAGGCTTTATGTGTTCTGATCTTATAATGAATCGTAATCGAAATCCACAAGGAAACCCGTTTCTTCTGACGTAAGGGTGCGCAGTTGAGATAGCTCAGTAAAAGTTTCAGAGCTATGCTGGAA
Unit2948	-	variant_Unit2948_0_guide_chr04_-_1482485	GAGTTACTGTCTGTTTTCCTAAAAAATATGTTGGAAGGGTTTTATATGATCTTTTCAGTTCGTTCACTTGTAATGGAATATTAGTTAGAAGATGTAAATAACTTATCTGTTTATTTTTATAGGAAACCCGTTTCTTCTGACGTAAGGGTGCGCATCATGTTCGTTCACTTGTAAGTTTCAGAGCTATGCTGGAA
Unit5043	+	variant_Unit5043_0_guide_chr07_+_991589	GAGTTACTGTCTGTTTTCCTATCCAAATAGAATTAACAGATTTTATTGGTAGAAAGCAATAATATTCTTTAGAGGTTGAGAATAAAGAAGTAAAAAAACCAGTAAAGAGAAAAAGAAAAGAGGAAACCCGTTTCTTCTGACGTAAGGGTGCGCAAAGCAATAATATTCTTTAGAGTTTCAGAGCTATGCTGGAA
Unit3311	-	variant_Unit3311_0_guide_chr04_-_1252750	GAGTTACTGTCTGTTTTCCTATACTGAAACCAAAACGTGCTATTTACTGTGTATTTAGATTTTATTATGTACAAGGATAAAGGATGAAAAAAATGCATGCGTGTTTTTTTAACGATATTCAGGAAACCCGTTTCTTCTGACGTAAGGGTGCGCATTATGATTTTATTATGTACAGTTTCAGAGCTATGCTGGAA
Unit3863	+	variant_Unit3863_0_guide_chr05_-_235106	GAGTTACTGTCTGTTTTCCTAAGTAGTACATTCTTCATTTGCTCAAGCAAAATATACTTTATATTCATTTATATGGGGTCTTCTTTGTTTTTGTTTTAGGTTATTCCTTTTTTTATGTTAAGGAAACCCGTTTCTTCTGACGTAAGGGTGCGCATACATTTATATTCATTTATAGTTTCAGAGCTATGCTGGAA
Unit7072	-	variant_Unit7072_0_guide_chr09_-_183738	GAGTTACTGTCTGTTTTCCTCTCAAAACAATAAAAATGTCATCTGTTACATTTTTGGTAATATTCTTTTATAAGGTTCTTTAATTTTTTTACATAATTTACATATTATTTCAAAGTTTTTAGGAAACCCGTTTCTTCTGACGTAAGGGTGCGCATTGGTAATATTCTTTTATAAGTTTCAGAGCTATGCTGGAA
Unit4273	-	variant_Unit4273_0_guide_chr05_-_85050	GAGTTACTGTCTGTTTTCCTTAACGTATGTGTATTTATATATGCTAGAAGGGAAAGAAAAGAAAACAGAGAGAGGTAATATTAATCTCAATAATAATAATAATAATAACAACAACAAATAAGGAAACCCGTTTCTTCTGACGTAAGGGTGCGCAAAGAAAAGAAAACAGAGAGAGTTTCAGAGCTATGCTGGAA
Unit8514	-	variant_Unit8514_0_guide_chr11_-_620841	GAGTTACTGTCTGTTTTCCTTAGCAACGATAGAAAAATAATAGTAATAAAGACAATAATAATAGTAACAAAAAGGTAACAGTAATATTTTGTATTGTCTTCCTTTGAAAGAAGAAAAAATAGGAAACCCGTTTCTTCTGACGTAAGGGTGCGCAAATAATAATAGTAACAAAAAGTTTCAGAGCTATGCTGGAA
Unit14507	-	variant_Unit14507_3_guide_chr16_+_785462	GAGTTACTGTCTGTTTTCCTGGATAAAATTTCATATTGAGATGTAAGAATTATTTTTTTTTACATTCAATAAAAGGAACACATTAATGTATATTGTCAGAACCTTGTAAGTCCAAAACACAGGAAACCCGTTTCTTCTGACGTAAGGGTGCGCATTTTTTTTTCATTCAATAAAGTTTCAGAGCTATGCTGGAA
Unit4385	+	variant_Unit4385_3_guide_chr06_-_263917	GAGTTACTGTCTGTTTTCCTCTAACGTTTCATACCTTCTGTACGTATTAAGAAATATAATTTCTTCTGTAGCTTACATATACTGCAACAAGTCCGTAACTTGTCTTCTATTTGAACTTCTAGGAAACCCGTTTCTTCTGACGTAAGGGTGCGCAATATAATTTCTTCTGTAGCTGTTTCAGAGCTATGCTGGAA
Unit11319	+	variant_Unit11319_6_guide_chr14_-_665356	GAGTTACTGTCTGTTTTCCTACTGCGCTATTTGGTGTGGCTTGGATGGATGAAATAGCAAAAGTTTTTCAAGATTATTTCATTTTTTCTTCGAGCGAAGTGATGAGCAAAGTAGAGGAAAAGGAAACCCGTTTCTTCTGACGTAAGGGTGCGCAATAGCAAAAGTTTTTCAAGAGTTTCAGAGCTATGCTGGAA
Unit2983	-	variant_Unit2983_3_guide_chr04_+_1334282	GAGTTACTGTCTGTTTTCCTTGTATTTTCAGAGTCGAAAGCGTCGTCGCCTCTTTTTATGGATGAAAGAGCTTTACATGAATTTTCTCTGTAGTGAAAAAATGTTACGGCTAAAGACCGTAGGAAACCCGTTTCTTCTGACGTAAGGGTGCGCATTTTATGGATGAAAGAGCTCGTTTCAGAGCTATGCTGGAA
Unit6088	+	variant_Unit6088_3_guide_chr08_+_290516	GAGTTACTGTCTGTTTTCCTCAGATCCAGTTAGCAGCACTGGCAATAGACATACACTTGGATTTGACTCTTAATGTAAACATTCTGAAATAACAACGTAAGCAATTGGGGCCCAGGTAGTAGGAAACCCGTTTCTTCTGACGTAAGGGTGCGCACACTTGGATTTGACTCTTAAGTTTCAGAGCTATGCTGGAA
Unit3311	-	variant_Unit3311_9_guide_chr04_-_1252743	GAGTTACTGTCTGTTTTCCTAACCAAAACGTGCTATTTACTGTGTATTTATGATTTTATAAGTACAAGGATAAAGGATGAAAAAAATGCATGCGTGTTTTTTTAACGATATTCTTGCGCAAGGAAACCCGTTTCTTCTGACGTAAGGGTGCGCATTTATTATGTACAAGGATAAGTTTCAGAGCTATGCTGGAA
Unit2268	+	variant_Unit2268_6_guide_chr04_+_1508658	GAGTTACTGTCTGTTTTCCTTTAAATACAAGTTTGTGCTTAAGAAATTTCCATGAAGTAACAACATTTATTGTAGGAATTGCATAAATAGATGAATTATGTGCCGCTGGACGTTTATAGAAGGAAACCCGTTTCTTCTGACGTAAGGGTGCGCAAAGATATCAACATTTATTGTGTTTCAGAGCTATGCTGGAA
Unit11043	-	variant_Unit11043_6_guide_chr13_+_767786	GAGTTACTGTCTGTTTTCCTCGATTAGTTGTTTCCTTATTCTTTAGAATATTATATATGTATATATAAATAAATTATTTCATCTTATTTCGAATAAAAATGTTTTGGGTGATGTGTATTGAGGAAACCCGTTTCTTCTGACGTAAGGGTGCGCATATATGTATATATAAATAAAGTTTCAGAGCTATGCTGGAA
Unit1505	-	variant_Unit1505_3_guide_chr03_-_113631	GAGTTACTGTCTGTTTTCCTTCAATATATATATATATATGCTAAAAGATTATAATATGTAATTATTTAAAATCAGGCAGTTAGGAACTCAACATATTTCTATCATTCACTTGTTAGTGCAAGGAAACCCGTTTCTTCTGACGTAAGGGTGCGCATATGAAACTTATTTAAAATCGTTTCAGAGCTATGCTGGAA
Unit5539	-	variant_Unit5539_6_guide_chr07_+_930835	GAGTTACTGTCTGTTTTCCTAATAATGATAGATAGATGTAATAGAGTTTCTTTTTAAAATTGTTTATTTAAACTTAAAACATGATGTACTTTACGTAGCGTTAATATACCGGCAACTATAAGGAAACCCGTTTCTTCTGACGTAAGGGTGCGCATTAAAATTGTTTATTTAAACGTTTCAGAGCTATGCTGGAA
Unit10604	+	variant_Unit10604_6_guide_chr13_-_808643	GAGTTACTGTCTGTTTTCCTTTCGCAAGGGCGCGTCTTCCAAAAGTGTCCAGATATTATGATGATATTATTGTTAATACATGTAATACGTAGATTAAATATATGCCGATAGAATAGGGTAAGGAAACCCGTTTCTTCTGACGTAAGGGTGCGCATATTATGATGATATTATTGAGTTTCAGAGCTATGCTGGAA
Unit4216	-	variant_Unit4216_6_guide_chr05_+_275747	GAGTTACTGTCTGTTTTCCTTTTTCTTGTGATATGAATTATTTTTATTCGTGCTTTATATAAAACAGTTAATTAGTACATAAGAAAAGTGACATTTTCTTAAAGTTTATTTCTTAGCCTTAGGAAACCCGTTTCTTCTGACGTAAGGGTGCGCATTTATATAAAACAGTTAATTGTTTCAGAGCTATGCTGGAA
Unit5043	+	variant_Unit5043_27_guide_chr07_-_991624	GAGTTACTGTCTGTTTTCCTCTTGTGTAATCATCCTTTTTCTTTAATTTTCTTCCTTTTCTTTTTCTCTTTATTATTTTTTTACTTCTTTATTCTCAACCATCTAAAGAATATTATTGCTAGGAAACCCGTTTCTTCTGACGTAAGGGTGCGCACCTTTTCTTTTTCTCTTTACGTTTCAGAGCTATGCTGGAA
Unit5608	-	variant_Unit5608_3_guide_chr07_-_582691	GAGTTACTGTCTGTTTTCCTTAGCTTCAGGAGGCTATCATATATTATTACATTGTTTTCTGAAATCTATAACATGTAATCTAATTATATAGAGAGTAGCAGGAAATCTTCGACGAGTAAGAGGAAACCCGTTTCTTCTGACGTAAGGGTGCGCAGTTTTCTGAAATCTATAACAGTTTCAGAGCTATGCTGGAA
Unit1087	-	variant_Unit1087_0_guide_chr02_-_522189	GAGTTACTGTCTGTTTTCCTCCACCGGTTCTCGCAAAGTACAGAATCACTCGCTATTTACTGAAGTTCAGGAAGGAGTAATTCTCATTGTTACAAATAAATCGTAAAAAGTCAATATCTAAGGAAACCCGTTTCTTCTGACGTAAGGGTGCGCATATTTACTGAAGTTCAGGAAGTTTCAGAGCTATGCTGGAA
Unit13678	+	variant_Unit13678_0_guide_chr16_-_66403	GAGTTACTGTCTGTTTTCCTGAATATTTGAAACATTCTTACTTTGACTCTCGGTTCCATTCCAAGCTTGATCACGGCCTTCCACATTTTAATATCGTTTTTTAGTCACAAACCCTGAAAAAGGAAACCCGTTTCTTCTGACGTAAGGGTGCGCATCCATTCCAAGCATTGATCAGTTTCAGAGCTATGCTGGAA
Unit3443	-	variant_Unit3443_0_guide_chr04_-_668503	GAGTTACTGTCTGTTTTCCTCTTTGTCTATTTCTCACAGAAATTGATGCTGTGTTACTTCGTTTCAGATTTTTCGGAAAGATACTGTGTAAGGTTATCATATATGAAGCGATACGTGCTGAGGAAACCCGTTTCTTCTGACGTAAGGGTGCGCATACTTCGTTTCATGATTTTTGTTTCAGAGCTATGCTGGAA
Unit2939	-	variant_Unit2939_0_guide_chr04_-_1507285	GAGTTACTGTCTGTTTTCCTACTGCAGAAAAAGATATCAGCAGAATACAAAAAATCTTTAACGAAGATTGTATTGGAGATTTGAAGTCTTAAATAGCTATGTGGCATTTAATTGAGTCTAAGGAAACCCGTTTCTTCTGACGTAAGGGTGCGCATCTTTAACGAATGATTGTATGTTTCAGAGCTATGCTGGAA
Unit2183	+	variant_Unit2183_0_guide_chr04_+_1164381	GAGTTACTGTCTGTTTTCCTCCCACGAAAACTTTATCCATTTGCTCAGGCTATATTACATTATATATATAGTATGGATACATAAGAAAAATGAGATGAATAAAAACGACAACTATTTATTAGGAAACCCGTTTCTTCTGACGTAAGGGTGCGCATTACATTATATATATATGTAGTTTCAGAGCTATGCTGGAA
Unit7428	+	variant_Unit7428_0_guide_chr10_+_222373	GAGTTACTGTCTGTTTTCCTTTCAAACTCAGAAAGGGGCAGCTATCACGAATGAATAACAATAATTTCAAGAAAGGTTTCGTTCAACAGCATAGTGTTTTACTTTACAAAAATTTACATAAGGAAACCCGTTTCTTCTGACGTAAGGGTGCGCAATAACAATAATTTCAATGAAGTTTCAGAGCTATGCTGGAA
Unit9630	-	variant_Unit9630_0_guide_chr12_+_714832	GAGTTACTGTCTGTTTTCCTAGTACCAGTTAGTTTGTGTTTTCTTGTTGCAATTATAAAATCTTCAAAATCTGTGGATTTTTATTGAATTTCTATATCGAGATGAATGTAAATATGTATAAGGAAACCCGTTTCTTCTGACGTAAGGGTGCGCAATAAAATCTTCAAAATCATGGTTTCAGAGCTATGCTGGAA
Unit11504	+	variant_Unit11504_0_guide_chr14_+_739085	GAGTTACTGTCTGTTTTCCTTTCGTTTGTCTATCGTATCGCAGCCTAGTAAATATTCAATTCTTTCAAGAAAAAGGCTTAAAATCACCATGAAAATCACAAGAGAAATCTTTCAACAAGAAGGAAACCCGTTTCTTCTGACGTAAGGGTGCGCATTCAATTCTTTCAATGAAAAGTTTCAGAGCTATGCTGGAA
Unit10153	+	variant_Unit10153_0_guide_chr13_+_701631	GAGTTACTGTCTGTTTTCCTTTAACGTCATGTCGAATGGAAAGAAAGATTATATAAAGAAGGAAAAACAAAAAAGGTGAAAAAGCATCTTGGAAGGCCTCATAATAAATCAATCGGCTGCAGGAAACCCGTTTCTTCTGACGTAAGGGTGCGCAAAAGAATGGAAAAACAAAAAGTTTCAGAGCTATGCTGGAA
Unit8781	+	variant_Unit8781_0_guide_chr12_+_53091	GAGTTACTGTCTGTTTTCCTGGCCGATGCTTTTATTTAGGAAGGAATACTTACATTATCAGAGAACATTGTCAAGGGCATTCTGATACGAGCCTTCCATCGCAAGAAAAAGGCAGCAACGAGGAAACCCGTTTCTTCTGACGTAAGGGTGCGCATTATCATGAGAACATTGTCAGTTTCAGAGCTATGCTGGAA
Unit1301	+	variant_Unit1301_0_guide_chr03_-_121171	GAGTTACTGTCTGTTTTCCTGAGGGGTACATATATCGTTTGGATTTAGAAATTCTAAAGGAGCACTTTCTGTTTGGACGTTTCTTTATGATCTTCATGAGCACGATTATTGGAAATGCGCAGGAAACCCGTTTCTTCTGACGTAAGGGTGCGCATAAAGGAGCACTTTCATGTTGTTTCAGAGCTATGCTGGAA
Unit6243	+	variant_Unit6243_0_guide_chr08_-_464120	GAGTTACTGTCTGTTTTCCTAAGATATAAATCTGTTGCTGCCCAAGCAAAAAAGTTCTGTTAATATTTCTTAAAGGTTATTTATCCCAAATATATCTATTCATTAATTATATAAATTAGAAGGAAACCCGTTTCTTCTGACGTAAGGGTGCGCATTCTGTTAATATTTCATTAAGTTTCAGAGCTATGCTGGAA
Unit8635	-	variant_Unit8635_0_guide_chr11_-_16032	GAGTTACTGTCTGTTTTCCTAAGTTATACAATTACGATATTTAAAATTGTAGGTATCATTGTTGGTATCATTAGGTATTTACTTGAAAAAGCTTCAAATTTCAATCTCAAAGTATTACTTAGGAAACCCGTTTCTTCTGACGTAAGGGTGCGCATATCATTGTTGGTATCATTAGTTTCAGAGCTATGCTGGAA
Unit2268	+	variant_Unit2268_0_guide_chr04_-_1508642	GAGTTACTGTCTGTTTTCCTGGCACATAATTCATCTATTTATGCAATTCCTACAATAAATGTTGATATCTTCTGGAAATTTCTTAAGCACAAACTTGTATTTAATATCCTGCATAAAGAAAGGAAACCCGTTTCTTCTGACGTAAGGGTGCGCAAATAAATGTTGATATCTTCAGTTTCAGAGCTATGCTGGAA
Unit10087	+	variant_Unit10087_0_guide_chr13_+_409165	GAGTTACTGTCTGTTTTCCTTCTTATTCTTTTTTTGAAATATCTCCGACATTTAACAAAATAGTATTATTTCAGGCATGACTATTGAAAATTGTGCAAGAACTTTAATTTAGGAAAGTTCAGGAAACCCGTTTCTTCTGACGTAAGGGTGCGCAAACAAAATAGTATTATTTCAGTTTCAGAGCTATGCTGGAA
Unit13240	-	variant_Unit13240_0_guide_chr15_+_1075374	GAGTTACTGTCTGTTTTCCTAGACACTGCAAAATTCTCTTCACTTGATTGAAAAAAAAGTTGCTTAATTCTGTTGGACAGATTTAATTCTGGACAATTTCGTTCTGTTGAATTCAGAAATAGGAAACCCGTTTCTTCTGACGTAAGGGTGCGCAAAAAGTTGCTTAATTCATGTGTTTCAGAGCTATGCTGGAA
Unit4315	+	variant_Unit4315_18_guide_chr06_-_171225	GAGTTACTGTCTGTTTTCCTAGAGGAAAAATGGGCACTTCCTTTCTTTGTTTCAGAAATTAAGCTCAAAAAGTTAGCTCGATAAAAGTAGCATACTATTTACTCTATCTTATTTTTATTTAGGAAACCCGTTTCTTCTGACGTAAGGGTGCGCAAGAAATTAAGCTCAAAAAGAGTTTCAGAGCTATGCTGGAA
Unit2147	+	variant_Unit2147_0_guide_chr04_+_1012258	GAGTTACTGTCTGTTTTCCTGAAACCTTAAGAGAAAGAGAAACAAAAAAAAAGAAAGGAAACAAAGAAAAAGAGGGTGACCCGAACATGTTGATACCGTTTCCTAATACTGCTTCCTTATAGGAAACCCGTTTCTTCTGACGTAAGGGTGCGCAAAAGGAAACAAAGAAAAATGGTTTCAGAGCTATGCTGGAA
Unit6664	+	variant_Unit6664_0_guide_chr09_+_27053	GAGTTACTGTCTGTTTTCCTCACTATAAAAGTTGGGAGGTACTTTTAGGTTCTTTTAAGTTCGCATTTAATTAGGCCTGAACGATTTTACTGTGGACAATAAGTGAAATAAGTGTCCTTAAGGAAACCCGTTTCTTCTGACGTAAGGGTGCGCATTTAAGTTCGCATTTAATTAGTTTCAGAGCTATGCTGGAA
Unit9472	-	variant_Unit9472_0_guide_chr12_-_410708	GAGTTACTGTCTGTTTTCCTCGCATATTAAAAGTATACAACAAAAACAAAGGAAAAAAAAGAAAGAAATTAATTGGCGAAGCAGAACAAGTTTTCTTTTCCCTACAATGATTGCAAATTCAGGAAACCCGTTTCTTCTGACGTAAGGGTGCGCAAAAAAAGAAATGAAATTAATGTTTCAGAGCTATGCTGGAA
Unit1528	-	variant_Unit1528_0_guide_chr03_+_322362	GAGTTACTGTCTGTTTTCCTAACCTGATTTGTATATTTAAAGAATGGGAATCTTTAAGGGATCTAGTCTAGAATGGTATTCTGCAGAATAGATTTTAAATGGTGAAAACTTTTCCTCACTAGGAAACCCGTTTCTTCTGACGTAAGGGTGCGCATAAGGGATCATAGTCTAGAAGTTTCAGAGCTATGCTGGAA
Unit1527	-	variant_Unit1527_0_guide_chr03_-_327303	GAGTTACTGTCTGTTTTCCTGAGCCAAACGTATCAAACTTCAGCACTACTCATTAAGAATATAGCAATATTACTGGATAGCACTTTCAACTGCTTCCCCAGCAGGATAGCCTAGGAGAAAAGGAAACCCGTTTCTTCTGACGTAAGGGTGCGCAAAGAATATATGCAATATTACGTTTCAGAGCTATGCTGGAA
Unit822	-	variant_Unit822_0_guide_chr02_+_788203	GAGTTACTGTCTGTTTTCCTGTGCAATTTTAAATGATTTTTAAATACTATTATATAATCGATACTTTAGTATACGGGAAGACAACGTAGTGTTGAGATTCAAAGAGGTTACAGTTGAATAAGGAAACCCGTTTCTTCTGACGTAAGGGTGCGCATAATCGATACATTTAGTATAGTTTCAGAGCTATGCTGGAA
Unit1815	+	variant_Unit1815_0_guide_chr04_-_981869	GAGTTACTGTCTGTTTTCCTAATCTGAATTGCAACCTCAAAAAAAAATCTTAGTACTACATCTATTTGTGCTGTGGCCTAGCTGTATCGTGAGAGAAGGGAGGATAATATCAGAGAAGTGAGGAAACCCGTTTCTTCTGACGTAAGGGTGCGCAACTACATCATATTTGTGCTGGTTTCAGAGCTATGCTGGAA
Unit3259	-	variant_Unit3259_0_guide_chr04_-_2332	GAGTTACTGTCTGTTTTCCTAGCTCACTTGATAGTCGTAATAACGCATTTACAAAACTTTAAGCTGGTGCATCAGGGTGTGCCATAACTTTGGCTTACGTTTTAAGGTGCGACCAGCAATAGGAAACCCGTTTCTTCTGACGTAAGGGTGCGCAAACTTTAATGCTGGTGCATCGTTTCAGAGCTATGCTGGAA
Unit13400	-	variant_Unit13400_0_guide_chr15_+_357185	GAGTTACTGTCTGTTTTCCTAGCAATCATTATTAATGGCAAAATCGGTTTTCAATTTCTTTCTTTTGAAATATTGGAGTATTTAAACCGTTTTGTGTATCATTCACAATACTTTCTTCCAAGGAAACCCGTTTCTTCTGACGTAAGGGTGCGCATTTCTTTCATTTTGAAATATGTTTCAGAGCTATGCTGGAA
Unit11465	+	variant_Unit11465_0_guide_chr14_-_576280	GAGTTACTGTCTGTTTTCCTCATATGCGATGTAAAAAGAAGACATAAAGATTGAAAACAAATCTTAAATTTGATGGAAAGTTGAAATGCAAGGATTGATAATGTAATAGGATAATGAATGAGGAAACCCGTTTCTTCTGACGTAAGGGTGCGCAAAACAAATCATTAAATTTGAGTTTCAGAGCTATGCTGGAA
Unit5104	+	variant_Unit5104_0_guide_chr07_-_210078	GAGTTACTGTCTGTTTTCCTTTTATCATTTTAAGAAAAACATAGACATTGAACATAAAACTGAAAACTTTCGAAGGAACAATAGAAATCTTCGGTTTTCTTGTTAAATCACTGATCATATAGGAAACCCGTTTCTTCTGACGTAAGGGTGCGCATAAAACTGAAAACATTTCGAGTTTCAGAGCTATGCTGGAA
Unit7115	+	variant_Unit7115_0_guide_chr10_-_126089	GAGTTACTGTCTGTTTTCCTTATAAGATTATTAGATAATGATATACAGAAAATTAGTTATAAAAAAACTTTTATGGAAGAGTATATAAGGGGCAATTAAGAAAATTAGCATTGCCAAACGAGGAAACCCGTTTCTTCTGACGTAAGGGTGCGCAAGTTATAAAAAAACATTTTAGTTTCAGAGCTATGCTGGAA
Unit7389	+	variant_Unit7389_0_guide_chr10_+_61878	GAGTTACTGTCTGTTTTCCTGAGAAGAGGATCAACAACATGATATCCTATGGAACGTAAAGGATACAAGTTATTGGACTAAGAATCGTCTATCATCTTAAGAAATGGGTGTGTTGGAATAAGGAAACCCGTTTCTTCTGACGTAAGGGTGCGCACGTAAAGGATACAATGTTATGTTTCAGAGCTATGCTGGAA
Unit7063	-	variant_Unit7063_0_guide_chr09_-_205902	GAGTTACTGTCTGTTTTCCTCATCTATCAACTAGTAGTTACACTATCAATATATTATCATATACGGTGTTAAAGGTGACGCAAGTTATGAGAAGCTGTCATTGAAGTTGGAGGAAGCTGAAGGAAACCCGTTTCTTCTGACGTAAGGGTGCGCATTATCATATACGGTGTTAAAGTTTCAGAGCTATGCTGGAA
Unit2384	+	variant_Unit2384_3_guide_chr04_+_533058	GAGTTACTGTCTGTTTTCCTGTAAGAACTAATAACACAATAGAAATAATCATATGTAATATAGAAAAAAAGAGAGGAGACAATCATAATATTATGCGAACTCATGGCTTTCCTTATGGGAAGGAAACCCGTTTCTTCTGACGTAAGGGTGCGCAGATGATATAGAAAAAAAGAGGTTTCAGAGCTATGCTGGAA
Unit13678	+	variant_Unit13678_0_guide_chr16_+_66408	GAGTTACTGTCTGTTTTCCTCAGGGTTTGTGACTAAAAAACGATATTAAAATGTGGAAGGCCGTGATCAAGCTTGGAATGGAACCGAGAGTCAAAGTAAGAATGTTTCAAATATTCAATCAGGAAACCCGTTTCTTCTGACGTAAGGGTGCGCAGGAAGGCCGTGATCAATGCTGTTTCAGAGCTATGCTGGAA
Unit13890	+	variant_Unit13890_3_guide_chr16_+_136576	GAGTTACTGTCTGTTTTCCTACAGCTGTAGATCTAAATAAACTAGATTAAACATATGTAAAGTTTGTAAAAAGTGGCATCATGACCAATAATAGGTCCAGATGAAGAAAAAAGAAAAAAGAGGAAACCCGTTTCTTCTGACGTAAGGGTGCGCAATGAAATAGTTTGTAAAAAGGTTTCAGAGCTATGCTGGAA
Unit12466	+	variant_Unit12466_54_guide_chr15_-_526772	GAGTTACTGTCTGTTTTCCTATAATAAAACTATAAACGAAAGAAACTTTCCACACAGACATCGAAGAAGTGTTTTAAACTTCGCTGAAAGATGTCTTTTTAACGTGAAATAAGTTACTTTAGGAAACCCGTTTCTTCTGACGTAAGGGTGCGCAACAGACATCGAAGAAGTGTTGTTTCAGAGCTATGCTGGAA
Unit9143	+	variant_Unit9143_42_guide_chr12_-_1027963	GAGTTACTGTCTGTTTTCCTGGAGTATGGTTCAACATTCAGGCTATACGTAGCCAATGGAAGCATATCAGACTTACAGAGACGTATATTTTGTTGTCTTTTTCTTTTTTCTTATCATTCTAGGAAACCCGTTTCTTCTGACGTAAGGGTGCGCACAATGGAAGCATATCAGACAGTTTCAGAGCTATGCTGGAA
Unit8351	+	variant_Unit8351_6_guide_chr11_-_577101	GAGTTACTGTCTGTTTTCCTGGACATGTAAGCTTTTTTTTTCGTGATTTTTGTTATTATTGGTGTCGTTATTTTTAATACATTATTTTCCTACGTAGAAATGTTATCCTTAATGTTTTTGAGGAAACCCGTTTCTTCTGACGTAAGGGTGCGCATATTATTGGTGTCGTTATTTGTTTCAGAGCTATGCTGGAA
Unit3259	-	variant_Unit3259_12_guide_chr04_-_2315	GAGTTACTGTCTGTTTTCCTTAATAACGCATTTACAAAACTTTAATGCTGGTGCATTAAGTGTGCCATAACTTTGGCTTACGTTTTAAGGTGCGACCAGCAATGTCACTGCTTTTACGACAGGAAACCCGTTTCTTCTGACGTAAGGGTGCGCAATCAGGGTGTGCCATAACTTGTTTCAGAGCTATGCTGGAA
Unit12445	+	variant_Unit12445_54_guide_chr15_-_439254	GAGTTACTGTCTGTTTTCCTTACATCAAGTTTTGAAAAATTCCAACCCACAGGCAACATTCATTCTAATGATTAGGTGAATTCTGCGATCACTATCGTACGAAGAGCATTCATATTTGTAAGGAAACCCGTTTCTTCTGACGTAAGGGTGCGCACAACATTCATTCTAATGAACGTTTCAGAGCTATGCTGGAA
Unit5438	-	variant_Unit5438_27_guide_chr07_-_315571	GAGTTACTGTCTGTTTTCCTCATTCTGTTATGAAAAAAATAAAGAACTTAAGAGGATAAGTGAAGAAAGAAAACGGATAAAATGAGAAGAGTTAAACAGGTACGTAGCATAGTATGAATAAGGAAACCCGTTTCTTCTGACGTAAGGGTGCGCAGGAACGGTGAAGAAAGAAAAGTTTCAGAGCTATGCTGGAA
Unit14684	+	variant_Unit14684_21_guide_chrm_-_90624	GAGTTACTGTCTGTTTTCCTATATATATATATATATATAATTTATTAATATATATATTATAAAATATAATTATTTAGTTAATGAGACTTGAACTCATATTAAATGCATGCAACGCAGTCGAGGAAACCCGTTTCTTCTGACGTAAGGGTGCGCAATATTATAAAATATAATTATGTTTCAGAGCTATGCTGGAA
Unit6528	-	variant_Unit6528_9_guide_chr08_+_266239	GAGTTACTGTCTGTTTTCCTTACAGTAGATACCGTGAGCCAGCAGAAACAGATTGATATTTCGTATTTCAAGTTACAGAATCATTCAAGCACCTACCGTCCCCCAGGAGGACAGATCCCAAGGAAACCCGTTTCTTCTGACGTAAGGGTGCGCATGATATTTCGTATTTCAAGAGTTTCAGAGCTATGCTGGAA
Unit1340	+	variant_Unit1340_6_guide_chr03_-_40899	GAGTTACTGTCTGTTTTCCTTTTCTTTGACTTTCGAGGAAGAAGAAGAGGAAGAGACAGGATCTAAATCTCTTTTAGTACATTGAAAAAAATTTTCTCTAAAAGAAGTATAAGTTGATCTAGGAAACCCGTTTCTTCTGACGTAAGGGTGCGCAAGACAGGATCTAAATCTCTTGTTTCAGAGCTATGCTGGAA
Unit13400	-	variant_Unit13400_18_guide_chr15_+_357155	GAGTTACTGTCTGTTTTCCTAATACAAACTTCTTCACTAAAGGATAATAAGCAATCATTATTAATGGCAAATTAGTTTTCAATTTCTTTCATTTTGAAATATTGGAGTATTTAAACCGTTAGGAAACCCGTTTCTTCTGACGTAAGGGTGCGCAATCATTATTAATGGCAAAATGTTTCAGAGCTATGCTGGAA
Unit2983	-	variant_Unit2983_12_guide_chr04_-_1334266	GAGTTACTGTCTGTTTTCCTACATTTTTTCACTACAGAGAAAATTCATGCCAGAGCTCTAAATCCATAAAAAGAGGCGACGACGCTTTCGACTCTGAAAATACAAGCTTTCATTGGAAACAGGAAACCCGTTTCTTCTGACGTAAGGGTGCGCAGCTCTTTCATCCATAAAAAGGTTTCAGAGCTATGCTGGAA
Unit2419	+	variant_Unit2419_33_guide_chr04_-_695921	GAGTTACTGTCTGTTTTCCTAAATAATTTCATTTTTTTTCTGAATTTTTTAGCAGAAAAAAAAATTACAAGTTTGGCCTCATTCGCAATATTTTCTCCATGGAAACGGCTTGTATCTTGAAGGAAACCCGTTTCTTCTGACGTAAGGGTGCGCAGAAAAAAAAAAGTTCAAGTTGTTTCAGAGCTATGCTGGAA
Unit9612	-	variant_Unit9612_21_guide_chr12_-_771682	GAGTTACTGTCTGTTTTCCTAAATACGACAAATAGAGATTATTGAATGAAGTACATTGAAAAAAGATAAAGAAAGGCACATAGCAGCATACAATGTCGCACCAAAACCAGCTTATTCCACAGGAAACCCGTTTCTTCTGACGTAAGGGTGCGCAATTGAAAAAAGAAAGAAGAAGTTTCAGAGCTATGCTGGAA
Unit9330	+	variant_Unit9330_33_guide_chr12_-_903461	GAGTTACTGTCTGTTTTCCTATATATTCATGCACATGTGTAACAATGTAAAAAACTTTGAAATGAAAAGAACTTAAGCTGATCGAAAAAATATTTTTTTGATTTTCATTTAATATAGATTAGGAAACCCGTTTCTTCTGACGTAAGGGTGCGCAACTTTGAAATGAAAAGAACAGTTTCAGAGCTATGCTGGAA
Unit5438	-	variant_Unit5438_21_guide_chr07_-_315587	GAGTTACTGTCTGTTTTCCTAAAGTGAAAGGGGTGATCATTCTGTTATGAAAAAAATAAAGAACTTATAAGAACGGTGAAGAAAGAAAACGGATAAAATGAGAAGAGTTAAACAGGTACGAGGAAACCCGTTTCTTCTGACGTAAGGGTGCGCAAATAAAGAACTTAAGAGGAAGTTTCAGAGCTATGCTGGAA
Unit2995	-	variant_Unit2995_21_guide_chr04_+_1224686	GAGTTACTGTCTGTTTTCCTATAGAGACATATTTAAAAAGCATAATACAGATTTGCAAAAGTTAAATAAACATTAATAGATTAAATAAGAAATCATATGAAAAAAGAATAAAGTAAGAAAAGGAAACCCGTTTCTTCTGACGTAAGGGTGCGCATGCAAAAGTTAAATAAACATGTTTCAGAGCTATGCTGGAA
Unit3015	-	variant_Unit3015_21_guide_chr04_-_1095625	GAGTTACTGTCTGTTTTCCTAAAAAAAAAGGAAAATTATACTTTCAATGAAAGACACAAAAAAGAAGTAATCAAGGATATAAAAATTAGTTTTTACTTGTTGAATTATATGCAGAGTTACAGGAAACCCGTTTCTTCTGACGTAAGGGTGCGCACACAAAAAAGAAGAAGTTCAGTTTCAGAGCTATGCTGGAA
Unit13179	-	variant_Unit13179_9_guide_chr15_+_329845	GAGTTACTGTCTGTTTTCCTGTCATTTAAAAGGTGATTATGTAAAACATGCGTATTTTTTTATTTATAAATTATTAAATTTTCATTTAAGACCTCTAAATTCATCTAATCGAATATCTGTAGGAAACCCGTTTCTTCTGACGTAAGGGTGCGCAATTTTTTTATTTATAAATTAGTTTCAGAGCTATGCTGGAA
Unit3443	-	variant_Unit3443_9_guide_chr04_-_668486	GAGTTACTGTCTGTTTTCCTAGAAATTGATGCTGTGTTACTTCGTTTCATGATTTTTTAAAAGATACTGTGTAAGGTTATCATATATGAAGCGATACGTGCTGACCATAAAGCAGTACTTAGGAAACCCGTTTCTTCTGACGTAAGGGTGCGCATTTCGGAAAGATACTGTGTAGTTTCAGAGCTATGCTGGAA
Unit7063	-	variant_Unit7063_18_guide_chr09_-_205867	GAGTTACTGTCTGTTTTCCTTATCATATACGGTGTTAAATGGTGACGCAAGTTATGTAAGCTGTCATTGAAGTTGGAGGAAGCTGAAATGCAAGGATTGATAATGTAATAGGATAATGAAAGGAAACCCGTTTCTTCTGACGTAAGGGTGCGCATGAGAAGCTGTCATTGAAGTGTTTCAGAGCTATGCTGGAA
Unit5198	+	variant_Unit5198_6_guide_chr07_+_626137	GAGTTACTGTCTGTTTTCCTCCATCGCAGCGGAATAAGCACACAAAAAATGGTATAACTTTTAGGCAAACTTGTGGGAAGTATTAAAACTATTATGTAGATTTTATGTATATCGTTTGTGAGGAAACCCGTTTCTTCTGACGTAAGGGTGCGCATTTGCTTTTAGGCAAACTTGGTTTCAGAGCTATGCTGGAA
Unit3000	-	variant_Unit3000_3_guide_chr04_-_1181652	GAGTTACTGTCTGTTTTCCTAAGTATACAAAAATTTGAGTGTATCTATTTTATAATGTAAATTCATCTATTCTAGGGAAGTTAAGTATTTCTCAGCATCCAAAGCGGCCATACAACCAGAAGGAAACCCGTTTCTTCTGACGTAAGGGTGCGCAATGGAAAATTCATCTATTCTGTTTCAGAGCTATGCTGGAA
Unit3635	+	variant_Unit3635_0_guide_chr05_+_312586	GAGTTACTGTCTGTTTTCCTTGTCTCAGCGAAGAAGAATTGAATAACTATAGTGAATTTCAAGAGCTAGAGGAGGTTAGGTATTAGTTCAAAACAAAGATTTCAAGAAACCAACATAGATAGGAAACCCGTTTCTTCTGACGTAAGGGTGCGCAGAATTTCAAGAGCTAGAGGAGTTTCAGAGCTATGCTGGAA
Unit10522	+	variant_Unit10522_0_guide_chr13_-_492851	GAGTTACTGTCTGTTTTCCTTACTTGCATCGCATCCAGTTCTCATGCAATATAGTTGTATACCTGTCGTTGAAAGGAACCAGAGTAAACACTTCTACCAGTATTTCTTTACGGTTCGGATAGGAAACCCGTTTCTTCTGACGTAAGGGTGCGCATTGTATACCATGTCGTTGAAGTTTCAGAGCTATGCTGGAA
Unit1626	+	variant_Unit1626_0_guide_chr04_+_163344	GAGTTACTGTCTGTTTTCCTAAAGACAAAAAGAACCATTGACATGGTTCTGCATATATTTGCAGATTAATCCATGGTATTGATTTAAGGCGGTAAGGAGGAAAATTTAAAATTTGGATATAGGAAACCCGTTTCTTCTGACGTAAGGGTGCGCAATATTTGCATGATTAATCCAGTTTCAGAGCTATGCTGGAA
Unit826	-	variant_Unit826_3_guide_chr02_-_780924	GAGTTACTGTCTGTTTTCCTAAGTCGTCCAAACTCTTTCCGCCTAAAAACCATGTAAAAATTCAAAAAAGATTAGGAAAATGTTGCTCTATCTAGCATAAGCTTAATACTTAAATGCATTAGGAAACCCGTTTCTTCTGACGTAAGGGTGCGCAAAATAAATTCAAAAAAGATTGTTTCAGAGCTATGCTGGAA
Unit9009	+	variant_Unit9009_15_guide_chr12_+_281731	GAGTTACTGTCTGTTTTCCTGCAGTAACGAAGAATTGTTGAATGCGTCTAACAAGATAAGAGCAATCGATAACAGGGACGTGCGCCGCTAATGTCATTCAGATTATTCACGAGGACTTCTAGGAAACCCGTTTCTTCTGACGTAAGGGTGCGCAGAAAGGGAGCAATCGATAACGTTTCAGAGCTATGCTGGAA
Unit10363	+	variant_Unit10363_0_guide_chr13_+_721057	GAGTTACTGTCTGTTTTCCTACGTTTTTTGCCTTAAACCCTGTTTAATATCTGTTTAGCAAAAGAAAAGCATATGGAAACCTCTTACGCACTGGAATTGATATGTTTTCTATTAATTAGGAGGAAACCCGTTTCTTCTGACGTAAGGGTGCGCATTAGCAAAATGAAAAGCATAGTTTCAGAGCTATGCTGGAA
Unit10708	-	variant_Unit10708_12_guide_chr13_+_467126	GAGTTACTGTCTGTTTTCCTTCAGTAGTATGACAATTATTTACCCGCTATTTATTTTTTTTTCTCTTTAACTTTATGACGAAAACATAACTCAAAGGATGTTAGACCCTTTTTAATTATTAGGAAACCCGTTTCTTCTGACGTAAGGGTGCGCATTTTTTTTTCTCTTTAACTGGTTTCAGAGCTATGCTGGAA
Unit3598	+	variant_Unit3598_6_guide_chr05_+_155019	GAGTTACTGTCTGTTTTCCTATTTTTACTTTTTGTAGGTTTCTGGCAACCATGATTTAAAACTTTTTTGACAGTGGCACTCTTCTTGGAAGGTCTTTGATTTGTTTTAGACTTCATGTAGAGGAAACCCGTTTCTTCTGACGTAAGGGTGCGCATTCATCAACTTTTTTGACAGGTTTCAGAGCTATGCTGGAA
Unit293	+	variant_Unit293_0_guide_chr02_+_630540	GAGTTACTGTCTGTTTTCCTTAAACGGTATTTGTTGGACTGAGGGTTGCTTCCCATACGGAAAGCTAACGAAGAGGATGTGCTGAATTTTGCTATGTTTGGAATGGGCTCCTCCATCTGGAGGAAACCCGTTTCTTCTGACGTAAGGGTGCGCAATACGGAAATGCTAACGAAGGTTTCAGAGCTATGCTGGAA
Unit13637	+	variant_Unit13637_3_guide_chr16_-_793311	GAGTTACTGTCTGTTTTCCTTGAATTAGAGAAGTATAGAAGTTTTACTATTAATCTTACATAGAAATTTGTATAGGAAAGTAGTTTATTGGAGTTATTGGATATACTGTGTAAACTATTTAGGAAACCCGTTTCTTCTGACGTAAGGGTGCGCACCCACCATAGAAATTTGTATGTTTCAGAGCTATGCTGGAA
Unit2734	-	variant_Unit2734_0_guide_chr04_-_916166	GAGTTACTGTCTGTTTTCCTTTTATGTGGAAGTGTTCACGCTTTTGTTCAACTAATGAAGGTGCTCTCAACGAGGAAATACCTTTCTCGTGCTTATATTTAGAAGGTTGACAGTATTGATAGGAAACCCGTTTCTTCTGACGTAAGGGTGCGCAAATGAAGGTGCTCTCAACGAGTTTCAGAGCTATGCTGGAA
Unit2847	-	variant_Unit2847_36_guide_chr04_-_396766	GAGTTACTGTCTGTTTTCCTCAATGTCATGATGGTCTTGGCAATTTTCCTCTCTTTGTTGCAAAAGTAAAAATAGGTATCCACATCATTCATGAGAAAACTACTAATATCATTTTGCCTCAGGAAACCCGTTTCTTCTGACGTAAGGGTGCGCATTGTTGCAAAAGTGTAAAATGTTTCAGAGCTATGCTGGAA
Unit7291	+	variant_Unit7291_0_guide_chr10_+_321391	GAGTTACTGTCTGTTTTCCTTATTTGTACATTGCTTTTAATATCTAAGTTTGTCTATAAAGGAAATTTAGTAGTGGTTTAATTTCCAGAGCCTCACTTTACCTTGTTCGTTACCCACGGCAGGAAACCCGTTTCTTCTGACGTAAGGGTGCGCATATAAATGGAAATTTAGTAGGTTTCAGAGCTATGCTGGAA
Unit5184	+	variant_Unit5184_24_guide_chr07_+_585669	GAGTTACTGTCTGTTTTCCTTCAAGAAAATTACAAAAGAGTAATGCCATTTTTCTTCTTTTTTTTCTAATTGTTGGCTGTACAGATCTTTTTCCATAAAATGATTGATCTAGCGATTATTAGGAAACCCGTTTCTTCTGACGTAAGGGTGCGCACTTCTTTTTTTTCTTCTTGTGTTTCAGAGCTATGCTGGAA
Unit14625	-	variant_Unit14625_9_guide_chr16_+_221083	GAGTTACTGTCTGTTTTCCTAGATGTGACCATGACCTAAACCTGCTCACGCTCATGAAAGGATACAGGTAATTAGCGAAACATTCCCAAGCTTCGCTGATAGACCTATCCCAGAAAGTGTAGGAAACCCGTTTCTTCTGACGTAAGGGTGCGCAATGAAAGGATACAGGTAATTGTTTCAGAGCTATGCTGGAA
Unit4844	+	variant_Unit4844_0_guide_chr07_-_11662	GAGTTACTGTCTGTTTTCCTTACAAGTAAGCTTTAACATGGTTCTCGAAGTCAAAGCACAAACTGCGGCCAATAGGTCAAAATAATGGTAAGATACTGCAAAACTCCCTTCACTTGATTGAGGAAACCCGTTTCTTCTGACGTAAGGGTGCGCAAGCACAAACATGCGGCCAATGTTTCAGAGCTATGCTGGAA
Unit14628	-	variant_Unit14628_18_guide_chr16_+_196164	GAGTTACTGTCTGTTTTCCTTTTCGTTTCAATTTGGAATATTAAAGAGTGATATTATTAATGGTTTTCTTTTTTAAATGTGATCTATATACATATTTAAATAGTCTCTTTTGTATTTGTGAGGAAACCCGTTTCTTCTGACGTAAGGGTGCGCATTATTAATGGTTTTCTTTTTGTTTCAGAGCTATGCTGGAA
Unit1933	+	variant_Unit1933_12_guide_chr04_+_85020	GAGTTACTGTCTGTTTTCCTCTAGTAGGTGTAATATTGTGGAAGAATGAAAACAGTATAATAATGGATTACTAAGGCATATTTAATGCGTTGTCAAGGAGGATGCTTGCACTGCAAAAACAGGAAACCCGTTTCTTCTGACGTAAGGGTGCGCAGTATTTTTAATGGATTACTAGTTTCAGAGCTATGCTGGAA
Unit6093	+	variant_Unit6093_6_guide_chr08_-_319406	GAGTTACTGTCTGTTTTCCTTGTTTACAGGATAATTATCTCTCTTACAGTGATGAGAATGCTAAAATTTCAAGTTAAAACATTGGTTGAAACCTCCTTAGCGCTTTCTCAGGATTTGCGCAGGAAACCCGTTTCTTCTGACGTAAGGGTGCGCAGAGAATGCTAAAATTTCAAGGTTTCAGAGCTATGCTGGAA
Unit6209	+	variant_Unit6209_0_guide_chr08_-_313530	GAGTTACTGTCTGTTTTCCTACAACGAAATATTAGATTATTTTTATAGAAACAAAACCTAACAAATCCAAAAGAGGTTGCTGTTGTTGGAGATAGGCTTTTTACTGACATCTTGATGGCAAGGAAACCCGTTTCTTCTGACGTAAGGGTGCGCAAACCATAACAAATCCAAAAGGTTTCAGAGCTATGCTGGAA
Unit9888	-	variant_Unit9888_12_guide_chr12_-_410656	GAGTTACTGTCTGTTTTCCTATTGGCGAAGCAGAACAAGTTTTCTTTTCCCTACAATGATTGCAAATTAAATATGGTACTCTACTGGTGATTTTTCATCGAACAAAAACCCGTTTTTAGGAGGAAACCCGTTTCTTCTGACGTAAGGGTGCGCAAATGATTGCAAATTCATATAGTTTCAGAGCTATGCTGGAA
Unit10089	+	variant_Unit10089_3_guide_chr13_-_420610	GAGTTACTGTCTGTTTTCCTGAAATAACTATAAGACAAAAGTTCTCTTACCCCTTTTTATTTGGCAATGTTTTTTACATCCGTGGCCAAGAAATGTGCCAAGGAAGGAAATTATAATGCTAGGAAACCCGTTTCTTCTGACGTAAGGGTGCGCATTTTTATTTGGCAATGTTTTGTTTCAGAGCTATGCTGGAA
Unit11182	-	variant_Unit11182_0_guide_chr13_+_93679	GAGTTACTGTCTGTTTTCCTTATTATGCATTGTGTAGAATAGTAATACTGGAATAATTAGAAAAAATCTTTAAAGGTTATGTAAGTTATATACACAATTGGCTTTCTTTTGGATAAGTTGAGGAAACCCGTTTCTTCTGACGTAAGGGTGCGCAAATTAGAAAAAATCATTTAAGTTTCAGAGCTATGCTGGAA
Unit12189	+	variant_Unit12189_18_guide_chr15_-_324075	GAGTTACTGTCTGTTTTCCTCTTACAATAATATGTTCAAATATAGAAAAGAAATTCCCAGATAGAAGGGAAGTTAATTTGTGCACTTTCTCATATGAAATATACACGACTTTAGCGTCTCAGGAAACCCGTTTCTTCTGACGTAAGGGTGCGCATTCCCAGATAGAAGGGAAGCGTTTCAGAGCTATGCTGGAA
Unit7873	-	variant_Unit7873_0_guide_chr10_+_277648	GAGTTACTGTCTGTTTTCCTTCATATATTCTTTGGATGGATGTAATTTGTTGAATATCTCTCTTTAAATGTTTCGGACCCAAATTTCCAATTTTTCCAGAATGAACTGGAAAGCTTTAAAAGGAAACCCGTTTCTTCTGACGTAAGGGTGCGCATATCTCATCTTTAAATGTTTGTTTCAGAGCTATGCTGGAA
Unit2705	-	variant_Unit2705_0_guide_chr04_-_1012309	GAGTTACTGTCTGTTTTCCTTGTCCTACAAGATTAAGCTCATTCAATAAACGAAAGTAACTATCAAAGAAATAAGGAAGCAGTATTAGGAAACGGTATCAACATGTTCGGGTCACCCTCAAGGAAACCCGTTTCTTCTGACGTAAGGGTGCGCAAGTAACTATCAAATGAAATAGTTTCAGAGCTATGCTGGAA
Unit13216	-	variant_Unit13216_3_guide_chr15_-_127963	GAGTTACTGTCTGTTTTCCTCAACAATGTGTCGAGTCGATCGTTAACCATCTATCATGTAAATACCTTATTCTAGGCATATATGGGCCCACCATATATTTTTGAGCCTTAGACTTTTCGTAGGAAACCCGTTTCTTCTGACGTAAGGGTGCGCACATGTTTTATACCTTATTCTGTTTCAGAGCTATGCTGGAA
Unit13532	+	variant_Unit13532_9_guide_chr16_-_252499	GAGTTACTGTCTGTTTTCCTAAGGAAAGCATGCACTGTTTATTTCCTTTCCTTGCTTAATTGATTTTTTTTAATTAAACAAACATTTTGATTTCAATTTCCACAAGCCTAGACTCTTCAAAGGAAACCCGTTTCTTCTGACGTAAGGGTGCGCAGCTTAATTGATTTTTTTTAAGTTTCAGAGCTATGCTGGAA
Unit1389	+	variant_Unit1389_0_guide_chr03_+_319340	GAGTTACTGTCTGTTTTCCTAGCATTTATGTAAACGTTCCGCCACCATCTTTGGTAAGGTATACTATTAGTTCTGGATTTAAGGTTGATTCACAATTTTTCATCACCAAAATCTGGTGGCAGGAAACCCGTTTCTTCTGACGTAAGGGTGCGCATAAGGTATACTATTATGTTCGTTTCAGAGCTATGCTGGAA
Unit1138	-	variant_Unit1138_0_guide_chr02_-_337256	GAGTTACTGTCTGTTTTCCTAAATTGATCAATAGGAATTACCATTGAGAAATAGATGAATTTTGGAAGATTGTTGGAAGTACATCGTTTTTCAAACCCTATAATATTGGGAATACAAAAAAGGAAACCCGTTTCTTCTGACGTAAGGGTGCGCAATGAATTTTGGAATGATTGTGTTTCAGAGCTATGCTGGAA
Unit13471	-	variant_Unit13471_0_guide_chr15_+_37532	GAGTTACTGTCTGTTTTCCTACTCCCCAACATTGAGGTGTTTATGGTTGGCCTTACTGATAAACCTAAAAATACGGTCCGATATGTGTAGTGGTTCCGTTATATTTTTGGCATGGTAAGCAGGAAACCCGTTTCTTCTGACGTAAGGGTGCGCAACTGATAAACCATAAAAATAGTTTCAGAGCTATGCTGGAA
Unit826	-	variant_Unit826_0_guide_chr02_+_780951	GAGTTACTGTCTGTTTTCCTTAGATAGAGCAACATTTTCCTAATCTTTTTTGAATTTATTTCTGGTTTTTAGGCGGAAAGAGTTTGGACGACTTGTCTCTCATAATGTGGAAGAAATTATAGGAAACCCGTTTCTTCTGACGTAAGGGTGCGCATTTATTTCATGGTTTTTAGGGTTTCAGAGCTATGCTGGAA
Unit12183	+	variant_Unit12183_0_guide_chr15_+_312426	GAGTTACTGTCTGTTTTCCTACAAGGAATCATATATAGCACTCTCATTGCTTTGAGACCAGTATTAGAGTTGTTGGCATCAGATTGCAGAATTTCGGTGGGTGAAATAAACATAGATGATAGGAAACCCGTTTCTTCTGACGTAAGGGTGCGCAAGACCATGTATTAGAGTTGTGTTTCAGAGCTATGCTGGAA
Unit9251	+	variant_Unit9251_12_guide_chr12_+_571576	GAGTTACTGTCTGTTTTCCTCGAGCACATAAGAAGTAAATGTAAAGTACGGCAGATGCAATTGACATAAAGAGCGGTACAATAGTTGAAGAATACCCGATAAAAATGTATTTAGGTTGCTAGGAAACCCGTTTCTTCTGACGTAAGGGTGCGCAATGCAATTGACAGTAAAGAGGTTTCAGAGCTATGCTGGAA
Unit7747	-	variant_Unit7747_0_guide_chr10_-_238825	GAGTTACTGTCTGTTTTCCTTTTCATTATACCATAGAAACCTAAAGATTAGGTTATTTTCGTTCTTCATGTTAGGAGTGTGAGTGATGAGGAGCTTGCTCTTTTAAGCTCATATTACGTAAGGAAACCCGTTTCTTCTGACGTAAGGGTGCGCATATTTTCGTTCTTCATGTTAGTTTCAGAGCTATGCTGGAA
Unit2032	+	variant_Unit2032_6_guide_chr04_-_517397	GAGTTACTGTCTGTTTTCCTATCTAGCGTAACTTAATAGTTATTGGCTGCCACCTCTTTGGCCTTGGAAACAGTTAACTCATGCGTTTTGATGAGTGTCCAACTTATTAAGGTGCGTGCGAGGAAACCCGTTTCTTCTGACGTAAGGGTGCGCACTCTTTGGCCTTGGAAACAGGTTTCAGAGCTATGCTGGAA
Unit13926	+	variant_Unit13926_15_guide_chr16_-_253788	GAGTTACTGTCTGTTTTCCTAGAAAATAAAGATAAGGGTAGCGAGAGTTGTTTCAACAATGGGAAATTTATAGTTACATAATACTAAACATTGTGAAAAATACGAAATGCTTAACGCCAGAGGAAACCCGTTTCTTCTGACGTAAGGGTGCGCACAACAATGGGAAATTTATAGGTTTCAGAGCTATGCTGGAA
Unit2032	+	variant_Unit2032_6_guide_chr04_+_517400	GAGTTACTGTCTGTTTTCCTACGCACCTTAATAAGTTGGACACTCATCAAAACGCATGAGTTAACTGTTTCCAAGGCCAAAGAGGTGGCAGCCAATAACTATTAAGTTACGCTAGATGTTAGGAAACCCGTTTCTTCTGACGTAAGGGTGCGCACATGAGTCCCTCTGTTTCCAGTTTCAGAGCTATGCTGGAA
Unit9603	-	variant_Unit9603_0_guide_chr12_+_817175	GAGTTACTGTCTGTTTTCCTTCTAACACCGTATATGATAATATATTGATAGCATAACCTTAGTTGATAGGTGATGGTGGAATTTTATTTCAACAGTTTTATACCTCTCTTATATAAGCACAGGAAACCCGTTTCTTCTGACGTAAGGGTGCGCAAACCATTAGTTGATAGGTGAGTTTCAGAGCTATGCTGGAA
Unit368	+	variant_Unit368_18_guide_chr02_-_302302	GAGTTACTGTCTGTTTTCCTATATAGTAGTGTTTAGTATTTATTATCTTTCCTTTTCTATTTAAGGTATTCTTTAATATATACTTCGTCTCATCAAGTCAAAATTCGTTTCATGTTCTACAGGAAACCCGTTTCTTCTGACGTAAGGGTGCGCATTTCTATTTAAGGTATTCTTGTTTCAGAGCTATGCTGGAA
Unit13471	-	variant_Unit13471_3_guide_chr15_-_37517	GAGTTACTGTCTGTTTTCCTAAATATAACGGAACCACTACACATATCGGACCGTATTTTTATGTAAATCAGTAAGGCCAACCATAAACACCTCAATGTTGGGGAGTCTGTCCTCGGCAATAGGAAACCCGTTTCTTCTGACGTAAGGGTGCGCAATTTTTATGGTTTATCAGTAGTTTCAGAGCTATGCTGGAA
Unit8577	-	variant_Unit8577_0_guide_chr11_+_327119	GAGTTACTGTCTGTTTTCCTGCTTAAAGCCGCAAACGATGAAGGGTTTTCAAAATTTTCTCTCTTGCAGTATAAGGATGCAGTGAATCTATCTACAGACAGTTGATAAAAACGTCTACCTAGGAAACCCGTTTCTTCTGACGTAAGGGTGCGCATTTTCATCTCTTGCAGTATAGTTTCAGAGCTATGCTGGAA
Unit4382	+	variant_Unit4382_12_guide_chr06_-_229540	GAGTTACTGTCTGTTTTCCTCAACCATTCCTTCACACCCATGAGCGCGAGTGACAAAACAAAGCTCTGCAATAAGTTATGAGCAGGACATCGCGAACCACAACTTTCGTAATCACACCCGAGGAAACCCGTTTCTTCTGACGTAAGGGTGCGCACAAAACAAAGCTCTGCAATAGTTTCAGAGCTATGCTGGAA
Unit8919	+	variant_Unit8919_3_guide_chr12_+_778081	GAGTTACTGTCTGTTTTCCTAGGGGTACAAAATATACTAGAAGTTCTCCCTCGAGGATATAGGAATGCGCAAATGTAATTTGATGTGACACAAAATTTGGACAATATAACGATTCATTTTAGGAAACCCGTTTCTTCTGACGTAAGGGTGCGCAAGGATATAGGAATGCGCAAAGTTTCAGAGCTATGCTGGAA
Unit10607	+	variant_Unit10607_18_guide_chr13_+_825649	GAGTTACTGTCTGTTTTCCTGTGGGATGATTTTAGAAGTTCATTTTTGATGAAGATGATAAGATTATAAATAGCGGCTATGCTAAGCTCCCTTCGGGCATGGAAATCAACAAAAAAGTTGAGGAAACCCGTTTCTTCTGACGTAAGGGTGCGCAATGATAAGATTATGTAATAGGTTTCAGAGCTATGCTGGAA
Unit9574	-	variant_Unit9574_0_guide_chr12_-_931499	GAGTTACTGTCTGTTTTCCTACAACACACTTTTTTGCGACCAAAGAATAAGCAGAAAAAAATAATAACTCCGAGGTTATTTCTATTGTTTACTAAAGTTCAATGCCTCTATCACTCATGCAGGAAACCCGTTTCTTCTGACGTAAGGGTGCGCAGAAAAAAATAATAACTCCGAGTTTCAGAGCTATGCTGGAA
Unit7978	+	variant_Unit7978_3_guide_chr11_-_266196	GAGTTACTGTCTGTTTTCCTTTTAATTTACTGCTTTACTAATATACTGATCGACTTTTGCAAATAGTATTTACTGTTACATTTTCGATGAAATATAAATGTATATGTGTATTTGTATACTAGGAAACCCGTTTCTTCTGACGTAAGGGTGCGCACTTTTGCAAATAGTATTTACGTTTCAGAGCTATGCTGGAA
Unit7733	-	variant_Unit7733_0_guide_chr10_-_316409	GAGTTACTGTCTGTTTTCCTTGTGATATTTTCAATTTAATGAAAAATCAGTCGCCTAAAGTGTAACTAGAAATGGTTAACAAAAAAGAGTTTTATACTTAGAGAAGATCAACGGCTGATCAGGAAACCCGTTTCTTCTGACGTAAGGGTGCGCACCTAAAGTGTAACTATGAAAGTTTCAGAGCTATGCTGGAA
Unit14415	-	variant_Unit14415_3_guide_chr16_-_274054	GAGTTACTGTCTGTTTTCCTCGCTCAGCACCTACCTAGATGGTACTTTTAGGATGTAACTGTATTATCTACCGCGGTATCGGCAACTATAGGACGGAGATAAAGCATGCCAAAGTAATTCAGGAAACCCGTTTCTTCTGACGTAAGGGTGCGCATGATACTGTATTATCTACCGGTTTCAGAGCTATGCTGGAA
Unit10071	+	variant_Unit10071_0_guide_chr13_-_366042	GAGTTACTGTCTGTTTTCCTAATCATTTTTTAGCACTTTATCAGCATATTGCGGTATCGAATCTCTTCGTGAATGGCGCAGATTTATTTGAACTGTTCAATCATAAATTAACCTTATGTGAGGAAACCCGTTTCTTCTGACGTAAGGGTGCGCATATCGAATCATCTTCGTGAAGTTTCAGAGCTATGCTGGAA
Unit9811	-	variant_Unit9811_0_guide_chr12_+_778015	GAGTTACTGTCTGTTTTCCTTGAACTGTAAAAATTTGCAGAAATTGCGCTATTCCGTTTATTTCTTGTTGATTCGGTGTTAATATTAGGGGTACAAAATATACTAGAAGTTCTCCCTCGAAGGAAACCCGTTTCTTCTGACGTAAGGGTGCGCACGTTTATTTCATTGTTGATTGTTTCAGAGCTATGCTGGAA
Unit9359	-	variant_Unit9359_3_guide_chr12_-_955566	GAGTTACTGTCTGTTTTCCTCTTCTATATGTTAAAAAAATTCCTTTTCGAAAATGTAATGATAATTATTATACAGGGACTACAGTAGGAACTGATTACTATTGTTCGGAAGCTATAATTTAGGAAACCCGTTTCTTCTGACGTAAGGGTGCGCAGAAGATGATAATTATTATACGTTTCAGAGCTATGCTGGAA
Unit7465	+	variant_Unit7465_0_guide_chr10_+_429130	GAGTTACTGTCTGTTTTCCTCAGAAGTTTGATTAAGCAAAATTGTTCTTCTCCTTAACATAGATATTATCTGAAGGAATCTAGAAAAGCTTGATCATTCCGCAGAATAACCTATCAAAATAGGAAACCCGTTTCTTCTGACGTAAGGGTGCGCATAACATATGATATTATCTGAGTTTCAGAGCTATGCTGGAA
Unit586	+	variant_Unit586_12_guide_chr02_+_602101	GAGTTACTGTCTGTTTTCCTTAGCGGCGTATTATTTAGCGTTAACATGCAAAAAAAATAAACGGAGGCACCAATGGAAGTGGTGTCGCTACATTAGTTTTTAACTCAGTCAGAAAACTGAAGGAAACCCGTTTCTTCTGACGTAAGGGTGCGCAAAAAATAACGGAGGCACCAAGTTTCAGAGCTATGCTGGAA
Unit586	+	variant_Unit586_12_guide_chr02_+_602092	GAGTTACTGTCTGTTTTCCTTGAAATACATAGCGGCGTATTATTTAGCGTTAACATGCAAAAAAAATAAACGGAGGCACCAATGGAAGTGGTGTCGCTACATTAGTTTTTAACTCAGTCAAGGAAACCCGTTTCTTCTGACGTAAGGGTGCGCAATGCAAAAAAAAAATAACGGGTTTCAGAGCTATGCTGGAA
Unit3000	-	variant_Unit3000_0_guide_chr04_-_1181671	GAGTTACTGTCTGTTTTCCTAGTAACGATTTGTTGGATAAGTATACAAAAATTTGAGTGTATCTATTTTATAAGGAAAATTCATCTATTCTAGGGAAGTTAAGTATTTCTCAGCATCCAAAGGAAACCCGTTTCTTCTGACGTAAGGGTGCGCATGAGTGTATCTATTTTATAAGTTTCAGAGCTATGCTGGAA
Unit10607	+	variant_Unit10607_27_guide_chr13_+_825669	GAGTTACTGTCTGTTTTCCTCATTTTTGATGAAGATGATAAGATTATGTAATAGCTAAATGCTAAGCTCCCTTCGGGCATGGAAATCAACAAAAAAGTTGTAACCGTACATAATATGACGAGGAAACCCGTTTCTTCTGACGTAAGGGTGCGCACGGCTATGCTAAGCTCCCTTGTTTCAGAGCTATGCTGGAA
Unit8150	+	variant_Unit8150_30_guide_chr11_+_304113	GAGTTACTGTCTGTTTTCCTGAAAATGAAAATCAACTATCATTTATCGATCAGTTAAATAAGGTGAAAAGAGAAGGTGTTGGAATAGAAATCAACTATCATCTACTAACTAGTATTTACAAGGAAACCCGTTTCTTCTGACGTAAGGGTGCGCAACATATAAGGTGAAAAGAGAGTTTCAGAGCTATGCTGGAA
Unit5133	+	variant_Unit5133_3_guide_chr07_+_377907	GAGTTACTGTCTGTTTTCCTACGCAAGTTGGCGTACTTATATTGACTGTTGGATGTAAGGTAATCAAGAGAAACGGAAACGGCCTCCTCATCGTTAAGCTCATCAGTATTCATTTCTCCCAGGAAACCCGTTTCTTCTGACGTAAGGGTGCGCAGAAAGGGTAATCAAGAGAAAGTTTCAGAGCTATGCTGGAA
Unit6150	+	variant_Unit6150_3_guide_chr08_+_555527	GAGTTACTGTCTGTTTTCCTAGGACATATTGCGAACCCAACTTGTTTGAAAATGTAATTGAGAAAGGATACTACGGTGAGACAATCAAGATTATTTATGACGATAAAGAGTAAAAATCATAGGAAACCCGTTTCTTCTGACGTAAGGGTGCGCAGAAGTTGAGAAAGGATACTAGTTTCAGAGCTATGCTGGAA
Unit1522	-	variant_Unit1522_6_guide_chr03_-_42806	GAGTTACTGTCTGTTTTCCTAAGAAAGAAAAAAATAAAGGAAATAAAAATGTTCTAAAATAAGAAGGCAACACCGGCAGCGATTGCTGCTCCAAAGGCACCCGCCGCCATGGTATTAACTAGGAAACCCGTTTCTTCTGACGTAAGGGTGCGCACTAGAATAAGAAGGCAACACGTTTCAGAGCTATGCTGGAA
Unit3591	+	variant_Unit3591_0_guide_chr05_-_129870	GAGTTACTGTCTGTTTTCCTCACACGGATACAATTTTAACAACTGTAGTGATATGGCTCTATATTCATTGGAATGGGTCCGATGTTCAACAATGAAGTCGTACCTCCATTTGAAAACATCAGGAAACCCGTTTCTTCTGACGTAAGGGTGCGCAGGCATCTATATTCATTGGAAGTTTCAGAGCTATGCTGGAA
Unit4047	-	variant_Unit4047_15_guide_chr05_-_497153	GAGTTACTGTCTGTTTTCCTAGTGATTATCTAAGAGTGTTAATGAAGTTTTTATTGTAAATACTTGCTTAACGCGGGGGCTCGAAAATTACTTAATCACATTTTTATCGCCTATGGACATAGGAAACCCGTTTCTTCTGACGTAAGGGTGCGCATGATGGATACTTGCTTAACGGTTTCAGAGCTATGCTGGAA
Unit4041	-	variant_Unit4041_30_guide_chr05_+_556550	GAGTTACTGTCTGTTTTCCTGTATTCCGATAAATCTAAAGAAAAATTACTAAAAAAAAGAAAAATTAAGAACGGGGGTATAATAATTTGTAGTTCATTATTGCAATTATATATCTATATCAGGAAACCCGTTTCTTCTGACGTAAGGGTGCGCAAAAAGAAAAAAAAAAGAACGGTTTCAGAGCTATGCTGGAA
Unit3644	+	variant_Unit3644_0_guide_chr05_+_363601	GAGTTACTGTCTGTTTTCCTTAACATACATTATACCTTCACTAACACTTGTAAAACAAACGCTTACATTATAAGGCACAAATGAGCAATCAGTGTCACTTCTTCCTACATAAGCATAATTAGGAAACCCGTTTCTTCTGACGTAAGGGTGCGCAAACAAACGCTTACATTATAAGTTTCAGAGCTATGCTGGAA
Unit10287	+	variant_Unit10287_0_guide_chr13_-_408739	GAGTTACTGTCTGTTTTCCTCCCTCTTGGAATTGCGGCAGTAAGAATAGTTAAAAACTAATTTAGTAAGAAGCAGGATGTATATTTTAATTTATAATAGTGTGATGAACTCCCCTCCTAAAGGAAACCCGTTTCTTCTGACGTAAGGGTGCGCAAACATAATTTAGTAAGAAGCGTTTCAGAGCTATGCTGGAA
Unit13565	+	variant_Unit13565_0_guide_chr16_+_435889	GAGTTACTGTCTGTTTTCCTAACGCGCCCCGAAGTTGTTTAGTATAACAAAAACGGAAAAAAAAGAAGGAAAAGGAGATTGCCAAAAGCGCGCTAGTTTGACAGAAAGAGTGAAATATTAAGGAAACCCGTTTCTTCTGACGTAAGGGTGCGCACGGAAAAAAAAGAAGGAAAAGTTTCAGAGCTATGCTGGAA
Unit7455	+	variant_Unit7455_0_guide_chr10_-_385729	GAGTTACTGTCTGTTTTCCTAGGGACAAATTCAAAACATTAGTGCAAAATATGAGCAGCTACTTTTATTTTGAAGGGCTTAGAAGCGGTGCTAAATTATAAAGTGAAAAGTTTGGATAATAGGAAACCCGTTTCTTCTGACGTAAGGGTGCGCAGCAGCATACTTTTATTTTGAGTTTCAGAGCTATGCTGGAA
Unit8870	+	variant_Unit8870_99_guide_chr12_+_596363	GAGTTACTGTCTGTTTTCCTTGTTTCATTATCCTATTACATTATCAATCCTTGCACTTCAGCTTAATTAACTTCGGTTGCATCTTCTCATACCTTATGTCATCATCTAACTACCCGTATAAGGAAACCCGTTTCTTCTGACGTAAGGGTGCGCAACTTCAGCTTCCTTTAACTTGTTTCAGAGCTATGCTGGAA
Unit13637	+	variant_Unit13637_0_guide_chr16_+_793318	GAGTTACTGTCTGTTTTCCTTTACACAGTATATCCAATAACTCCAATAAACTACTTTCCTATACAAATTTCTAGGTGGGATTAATAGTAAAACTTCTATACTTCTCTAATTCACCAAGAAAGGAAACCCGTTTCTTCTGACGTAAGGGTGCGCACTTTCCTATACAAATTTCTAGTTTCAGAGCTATGCTGGAA
Unit14332	-	variant_Unit14332_0_guide_chr16_+_680368	GAGTTACTGTCTGTTTTCCTATTTTCCCCTTTGCCTCGCATGAAGCAATCAATCTCATAGAGTCATTACTTCTTGGGACTCAACACATAGGTTAAACGTGGAACAAGCTATATCACATCCAGGAAACCCGTTTCTTCTGACGTAAGGGTGCGCATCATAGAGTCATTACTTCATGTTTCAGAGCTATGCTGGAA
Unit3965	-	variant_Unit3965_0_guide_chr05_-_411779	GAGTTACTGTCTGTTTTCCTCCTAGCAAAAGACAAACTGAAAGTAGGTGGCTGTTTATGTATTCATTTATTTAGGACCTTTTTGGCGCGACCCCCTCGCAAGATCTTCGTTAATGTGCATAGGAAACCCGTTTCTTCTGACGTAAGGGTGCGCATTTATGTATTCATTTATTTAGTTTCAGAGCTATGCTGGAA
Unit5198	+	variant_Unit5198_0_guide_chr07_+_626112	GAGTTACTGTCTGTTTTCCTAGCACCTCTTACATGTAGTAGTAACCATCGCAGCGGAATAAGCACACAAAAAAGGTATTTGCTTTTAGGCAAACTTGTGGGAAGTATTAAAACTATTATGAGGAAACCCGTTTCTTCTGACGTAAGGGTGCGCACGGAATAAGCACACAAAAAAGTTTCAGAGCTATGCTGGAA
Unit4862	+	variant_Unit4862_0_guide_chr07_-_77753	GAGTTACTGTCTGTTTTCCTTTATTCGTACGTCCCATGTGCTCGGTCATACTATGGCTGCTATATATACAACTGGTTGTGGAGAATTTACGCAGGATGTGCCTACTACCTTGGGAGCTACAGGAAACCCGTTTCTTCTGACGTAAGGGTGCGCATGGCTGCTATATATACAACAGTTTCAGAGCTATGCTGGAA
Unit4047	-	variant_Unit4047_15_guide_chr05_-_497151	GAGTTACTGTCTGTTTTCCTTGATTATCTAAGAGTGTTAATGAAGTTTTTATTGTAAATACTTGCTTAACGCGGGGGCTCGAAAATTACTTAATCACATTTTTATCGCCTATGGACATACAGGAAACCCGTTTCTTCTGACGTAAGGGTGCGCAATGGATACTTGCTTAACGCGGTTTCAGAGCTATGCTGGAA
Unit4047	-	variant_Unit4047_0_guide_chr05_-_497170	GAGTTACTGTCTGTTTTCCTTAATTAGAATTTTTTACAGTGATTATCTAAGAGTGTTAAGAAGTTTTTATTGATGGATACTTGCTTAACGCGGGGGCTCGAAAATTACTTAATCACATTTAGGAAACCCGTTTCTTCTGACGTAAGGGTGCGCAGTTAATGAAGTTTTTATTGAGTTTCAGAGCTATGCTGGAA
Unit14502	-	variant_Unit14502_0_guide_chr16_+_801603	GAGTTACTGTCTGTTTTCCTAAATGAAGTTTTCAAGCTCGGAACCGTTGTATTGCAGGAAATATTGAAAATCTCGGAATGAATCTTAAGCAGAGATACGGCTCTATATTAGGGTTTTCTTAGGAAACCCGTTTCTTCTGACGTAAGGGTGCGCACAGGAAATATTGAAAATCATGTTTCAGAGCTATGCTGGAA
Unit5071	+	variant_Unit5071_18_guide_chr07_+_28996	GAGTTACTGTCTGTTTTCCTAAGTAAACTCTCACACATGCTAACTTCTGTTGGGTAAAATACAAATAACAGAAAGGACTGGGGTAATGAATATCAGTAATGTCTATTGTTCCCGGCCATGAGGAAACCCGTTTCTTCTGACGTAAGGGTGCGCAAAGCAATACAAATAACAGAAGTTTCAGAGCTATGCTGGAA
Unit13711	+	variant_Unit13711_21_guide_chr16_+_211178	GAGTTACTGTCTGTTTTCCTACTCACCAAAGCACGACTACGTGAAAATGATCCTGAGAGTATCATCATAATATCGGCTGTATAAATAATACACCAGAACAAATTCCTCTTAAAGATGTAGAGGAAACCCGTTTCTTCTGACGTAAGGGTGCGCAGAGAGTATCATCAATGTTATGTTTCAGAGCTATGCTGGAA
Unit11356	+	variant_Unit11356_0_guide_chr14_+_154061	GAGTTACTGTCTGTTTTCCTTTGGCAAATATACACATACACATACATACATACATATATATATGTGTGTGGTAGGAGTGTTATTCTAAAATTATGAAAGGACATCCCAAACTCGTTGCCAAGGAAACCCGTTTCTTCTGACGTAAGGGTGCGCAATATATATATGTGTGTGGTAGTTTCAGAGCTATGCTGGAA
Unit5140	+	variant_Unit5140_12_guide_chr07_-_389941	GAGTTACTGTCTGTTTTCCTATAACGACCTTATGTTTACTCGGCCTTCTCTTTACTACCGCTGTTAACGGTTTAGAGTAACCTCATCACTAGTACTACTACAATTTGTACTGAGCAGAACAGGAAACCCGTTTCTTCTGACGTAAGGGTGCGCAACTACCGCTGTTAACGGTGTGTTTCAGAGCTATGCTGGAA
Unit14657	-	variant_Unit14657_6_guide_chr16_+_22559	GAGTTACTGTCTGTTTTCCTCAATAGAATACTAGAAGTTGCAACACAGGTCAAAAAGAGAATAAAAAAATGTTTTAGTTCATAGTTAAAAATATGATATGTTTTTGAGTTTGGGGAGAAAAGGAAACCCGTTTCTTCTGACGTAAGGGTGCGCAAAAGAGAATAAAAAAATGTTGTTTCAGAGCTATGCTGGAA
Unit4507	-	variant_Unit4507_51_guide_chr06_-_106840	GAGTTACTGTCTGTTTTCCTTGTCTGTATTACTATTTTACATGTTCACGTTTATTTCTTGCTCATATTAAATATGGATGACCACTACGTTTGCTACCATTAAGTCTAATTATTTCAGCAAAGGAAACCCGTTTCTTCTGACGTAAGGGTGCGCATTCTTGCTCATATATTCATAGTTTCAGAGCTATGCTGGAA
Unit14224	-	variant_Unit14224_0_guide_chr16_+_265194	GAGTTACTGTCTGTTTTCCTCGTATGATAGAAAATGCAATGACTATGTTATGAATGTATATATAGCACTAAAGAGGATCGCTTACGTGAATTTGGGAATAATTAAAACGTTCTTTTAGCTAGGAAACCCGTTTCTTCTGACGTAAGGGTGCGCATGTATATATAGCACATAAAGGTTTCAGAGCTATGCTGGAA
Unit1822	+	variant_Unit1822_6_guide_chr04_+_1038271	GAGTTACTGTCTGTTTTCCTATTGAGATGGTTAAGGTCGTAGAAAAGAAATGTTCTAAGAGAAGGAAAAATGGAGGAAGGACCTATCAAAAAGAAACTGAAGTCAGCAGGTCAAGGGAGTAGGAAACCCGTTTCTTCTGACGTAAGGGTGCGCACATTTGAGAAGGAAAAATGGGTTTCAGAGCTATGCTGGAA
Unit10408	+	variant_Unit10408_0_guide_chr13_-_899655	GAGTTACTGTCTGTTTTCCTGGTTGTCAAGCTCTTGATAAATGTAGCTCCTTTCTTTTTAACTGCTCCTGTTTTGGGTCTGTATATAGGAGTGCTGTTTTAATCGATATAGGTTACATTTAGGAAACCCGTTTCTTCTGACGTAAGGGTGCGCATTTTTAACTGCTCCATGTTTGTTTCAGAGCTATGCTGGAA
Unit9688	-	variant_Unit9688_12_guide_chr12_+_368998	GAGTTACTGTCTGTTTTCCTTTTGTGGCAAAAGGGTCCGCATTGTACCTGTTTACAGTTGAGATTATCGTTTTAGTAGCCCTTCATTACGGCATAACGTATTAAGTTTCTTTTATTTTGCAGGAAACCCGTTTCTTCTGACGTAAGGGTGCGCAACAGTTGAGATTATCGTTTTGTTTCAGAGCTATGCTGGAA
Unit14403	-	variant_Unit14403_0_guide_chr16_+_317955	GAGTTACTGTCTGTTTTCCTATATATAAACAGTATAGTTAGTTAGTGAAGAATGGAATTTGAATAAAATCTAAAGGAGATATTTACCGAATAAGTAACAAATAGAGAAGGGAGAGATTAAAGGAAACCCGTTTCTTCTGACGTAAGGGTGCGCAGAATTTGAATAAAATCATAAGTTTCAGAGCTATGCTGGAA
Unit1127	-	variant_Unit1127_18_guide_chr02_+_365278	GAGTTACTGTCTGTTTTCCTCATTCGAAAAATTTAAATGCTCAGACACCGTCAAGTTAAAGAATATAACCTGGAGTTATCTTTTCTTTTTGTCCATCAAAATGCACTTTTTTTGAAAAAAAGGAAACCCGTTTCTTCTGACGTAAGGGTGCGCAAGTTAAAGAATATAACCTGGGTTTCAGAGCTATGCTGGAA
Unit2847	-	variant_Unit2847_0_guide_chr04_-_396803	GAGTTACTGTCTGTTTTCCTAATTATTTTATATTTAAGAGAAGCAAATCACTTCCTCCAATGTCATGAGGTCTTGGCAATTTTCCTCTCTTTGTTGCAAAAGTGTAAAATAGGTATCCACAGGAAACCCGTTTCTTCTGACGTAAGGGTGCGCACTCCAATGTCATGATGGTCTGTTTCAGAGCTATGCTGGAA
Unit9359	-	variant_Unit9359_15_guide_chr12_-_955554	GAGTTACTGTCTGTTTTCCTAAAAAAATTCCTTTTCGAAAATGAAGATGATAATTTAATACAGGGACTACAGTAGGAACTGATTACTATTGTTCGGAAGCTATAATTTTTTCAACAATTTAGGAAACCCGTTTCTTCTGACGTAAGGGTGCGCATATTATACAGGGACTACAGTGTTTCAGAGCTATGCTGGAA
Unit11610	+	variant_Unit11610_0_guide_chr14_-_434322	GAGTTACTGTCTGTTTTCCTGTGCACGACTTCTTTGTAAGTCTACTGTTTTTTTGAAAATCTTCGTTTAACATCGGCCCCAGGGTTGTACGAGAACAAAGAAAAGTGTCTGTCCTATTATAGGAAACCCGTTTCTTCTGACGTAAGGGTGCGCAGAAAATCATTCGTTTAACATGTTTCAGAGCTATGCTGGAA
Unit11222	+	variant_Unit11222_0_guide_chr14_+_215259	GAGTTACTGTCTGTTTTCCTGGGTCAAAAGACACCGGTCTTTCCATAGTCAAGAGAGTCAGATTTGCAACAGATGGTTCTGCATCACGTCTCTGATTATGCCTATAGAGTCGAAATAGCCAGGAAACCCGTTTCTTCTGACGTAAGGGTGCGCAGAGTCATGATTTGCAACAGAGTTTCAGAGCTATGCTGGAA
Unit509	+	variant_Unit509_24_guide_chr02_-_250165	GAGTTACTGTCTGTTTTCCTATTTGATGGCTCCCTCAGAGTGCGGTTCAAATCATTCGGATACTTTGAAGATTAGCAGTATATTGTACCTTTGAACATGAGTTCATGAGTTGAAAAAGGTAGGAAACCCGTTTCTTCTGACGTAAGGGTGCGCAATTCGGATACTTTGAAGAAAGTTTCAGAGCTATGCTGGAA
Unit1444	-	variant_Unit1444_12_guide_chr03_-_76902	GAGTTACTGTCTGTTTTCCTAATAATATGAAGTGAGAGAAAAATGATTTCCTTTTAACTTAATGCAACAGAAGAGGTTTGATTTCATCCGCATATGCAATTTTGCCTTAGTAGGGGTGCAAGGAAACCCGTTTCTTCTGACGTAAGGGTGCGCATGTTCTTAATGCAACAGAAGGTTTCAGAGCTATGCTGGAA
Unit12189	+	variant_Unit12189_18_guide_chr15_+_324083	GAGTTACTGTCTGTTTTCCTAAAGTCGTGTATATTTCATATGAGAAAGTGCACAAATTAACTTCCCTTCTATCTGGGAATTTCTTTTCTATATTTGAACATATTATTGTAAGGGCCTTTTAGGAAACCCGTTTCTTCTGACGTAAGGGTGCGCAAATCCTGCTTCCCTTCTATCGTTTCAGAGCTATGCTGGAA
Unit8252	+	variant_Unit8252_0_guide_chr11_+_153108	GAGTTACTGTCTGTTTTCCTAAATTACAAAGTTTGTGGCAGCGCTTTTTACTGCAGCAAGTCAATTGCTTTCAGGCATTTTCAATCAAAATACGAGTTCTTACTAATTCCTACGGTGCTTAGGAAACCCGTTTCTTCTGACGTAAGGGTGCGCACAGCAAGTCAATTGCTTTCAGTTTCAGAGCTATGCTGGAA
Unit3260	-	variant_Unit3260_0_guide_chr04_+_1502599	GAGTTACTGTCTGTTTTCCTTCATACACAACTCACAAATCATATTTTGTAATTTACTTAAGAAAGCTTTTGCGGGGTTTATATTTGTTCCTTGCCGCACCAATAATATTCATATATTACTAGGAAACCCGTTTCTTCTGACGTAAGGGTGCGCAACTTAAGAAAGCATTTTGCGGTTTCAGAGCTATGCTGGAA
Unit2182	+	variant_Unit2182_9_guide_chr04_-_1163706	GAGTTACTGTCTGTTTTCCTTCCATTAACTAGTATCTTGGTTCTTTATGTAGTTTGAAGTTTTCTCTGTAATTAGCTCCTCATTTGCCAAAGTTAAGTATTGGATGTGTGTGCAGTATGCAGGAAACCCGTTTCTTCTGACGTAAGGGTGCGCATTGAAGTTTTCTCTGTAATTGTTTCAGAGCTATGCTGGAA
Unit3747	+	variant_Unit3747_0_guide_chr05_+_286850	GAGTTACTGTCTGTTTTCCTTTCTAATTTGTTAACATACTCTTCATTGGCAAAGTCTGGAGCGAACTTAGCAAGGCATCAAACGTTCTCCAACCATGCGAGACTTGGATAACGTGTTCAGAGGAAACCCGTTTCTTCTGACGTAAGGGTGCGCAGTCTGGAGCGAACTTAGCAAGTTTCAGAGCTATGCTGGAA
Unit4671	+	variant_Unit4671_0_guide_chr07_+_333152	GAGTTACTGTCTGTTTTCCTGTTATTAAAAACAATATAATTTTGGAATTCGAAATTTAATAAATGCATGAGCTAGGTACACAGAAGACATCATTATTTATCCCCCTGAATTATGAGTCCAAGGAAACCCGTTTCTTCTGACGTAAGGGTGCGCATTTAATAAATGCATGATGCTGTTTCAGAGCTATGCTGGAA
Unit6736	+	variant_Unit6736_0_guide_chr09_+_361787	GAGTTACTGTCTGTTTTCCTAACGAATGATTGATAATCTTTTTCATATCCTCCAAGAAACAAGCTGTTTATTAGGTGATTGCCACAAATTGAAGCGCTATGCTTAGTGCTTCATGACAGAAGGAAACCCGTTTCTTCTGACGTAAGGGTGCGCAAAGAAACAAGCTGTTTATTAGTTTCAGAGCTATGCTGGAA
Unit13216	-	variant_Unit13216_0_guide_chr15_+_127982	GAGTTACTGTCTGTTTTCCTAAAAATATATGGTGGGCCCATATATGCCTAGAATAAGGTATAAAACTGATAGATGGTTAACGATCGACTCGACACATTGTTGATGGAATAATTGGTCCCTAGGAAACCCGTTTCTTCTGACGTAAGGGTGCGCAAAGGTATAAAACATGATAGAGTTTCAGAGCTATGCTGGAA
Unit7303	+	variant_Unit7303_18_guide_chr10_-_385627	GAGTTACTGTCTGTTTTCCTTGAGAGAGAGTCGCTCGAAATAGAATATGAAAAGGTGGAAAAGGCACTAGATTTACTTTGAATGTTTCACCATTTGAATATATCAAAAAGTTTAAAGAAGAGGAAACCCGTTTCTTCTGACGTAAGGGTGCGCAGGTGGAAAAGGCACTAGATGGTTTCAGAGCTATGCTGGAA
Unit10945	-	variant_Unit10945_9_guide_chr13_-_285675	GAGTTACTGTCTGTTTTCCTCCAAATGTTACTTTTCCTGCAAAGGATTTATGTTTTTTTAAGCTTTGGAACTTTGGGGCTCAGGGACTTTAAGAAAATCTGCAAATAATACTATGCCGCCAGGAAACCCGTTTCTTCTGACGTAAGGGTGCGCATTTTTGTTGCTTTGGAACTTGTTTCAGAGCTATGCTGGAA
Unit5459	-	variant_Unit5459_0_guide_chr07_-_203295	GAGTTACTGTCTGTTTTCCTGTGACGCTTTTATATGGTGCAAGGAACAAAAACTAAAAACAACAAGGCAAAGTGGATCTGTCATGTATGGCAACGACAGCAGGATGGCTCACAAAAAAAGAGGAAACCCGTTTCTTCTGACGTAAGGGTGCGCATAAAAACAACAAGGCAAATGGTTTCAGAGCTATGCTGGAA
Unit5018	+	variant_Unit5018_0_guide_chr07_-_871754	GAGTTACTGTCTGTTTTCCTATGGCTTTTATCACCAGGACAAACTAGCAAGGACAAACTTTTATTCGGATGATTGGATTTAACGGCTGGGCGAGTGGGTGATACCGCGGTGTTACCATCCAGGAAACCCGTTTCTTCTGACGTAAGGGTGCGCAAAACATTTTATTCGGATGATGTTTCAGAGCTATGCTGGAA
Unit3956	-	variant_Unit3956_0_guide_chr05_-_446314	GAGTTACTGTCTGTTTTCCTCTACATTGCTGATGAAGGCTGTATACTGATAATTACTAGATTCCATTATTTGATGGGGTAGTACTATTGGGTAAATAGAAAATATTAGAACTTTTTCTCGAGGAAACCCGTTTCTTCTGACGTAAGGGTGCGCAACTATGATTCCATTATTTGAGTTTCAGAGCTATGCTGGAA
Unit11199	+	variant_Unit11199_0_guide_chr14_+_51943	GAGTTACTGTCTGTTTTCCTCGTCAAAATAAGCGTTATTTCCATTCGGGTGAGTTGAACCATTGATAACAACAGGTTTAACGATACTTTGAAAGGTTTAGGCGGAGCCAACCATAATGGAAGGAAACCCGTTTCTTCTGACGTAAGGGTGCGCATTGAACCATTGATAACAACAGTTTCAGAGCTATGCTGGAA
Unit2348	+	variant_Unit2348_0_guide_chr04_+_371702	GAGTTACTGTCTGTTTTCCTGGCGGAATCCTTTAAAGACGATGAATACCTGCTTGTATGTTCATTAGTCAAGGGGAATGAATAGACGGTAGTGCAGAGGCACTACTACTACTGTTGAGTTAGGAAACCCGTTTCTTCTGACGTAAGGGTGCGCATGTATGTTCATTAGTCAATGGTTTCAGAGCTATGCTGGAA
Unit10192	+	variant_Unit10192_21_guide_chr13_-_906210	GAGTTACTGTCTGTTTTCCTAAGAGATTTCTGCAGCCGTCAAGAAATACACGTAAATGCCTTTTTAAAGAAATTAAAAATTCTTAACATTATACATATGCTAGGAAGCAGCATGTTACACAGGAAACCCGTTTCTTCTGACGTAAGGGTGCGCAAAATGCCTTTTTAAAGAAACGTTTCAGAGCTATGCTGGAA
Unit11744	-	variant_Unit11744_3_guide_chr14_-_482780	GAGTTACTGTCTGTTTTCCTACTAGTTATCGCTGCGTAACCACAGGAATCAAAAAATGTAAAACATAGAGCCCAGGCTGAGGTAGTTCCCCGCCTAATACAGTAACACCTAGTACACCAGAGGAAACCCGTTTCTTCTGACGTAAGGGTGCGCAAATGTTTGAACATAGAGCCCGTTTCAGAGCTATGCTGGAA
Unit1844	+	variant_Unit1844_9_guide_chr04_+_1159829	GAGTTACTGTCTGTTTTCCTTCAAAAAAAATCTGTTGCTTTCAAGGAAATGAAAAAATAAGGAAAAAATGTCCAGGACAGAAAAGCCATCCCCTTAGCAAAGAAACCTGCTTAGAGATTCAGGAAACCCGTTTCTTCTGACGTAAGGGTGCGCAAAAGGAAGGAAAAAATGTCCGTTTCAGAGCTATGCTGGAA
Unit7849	-	variant_Unit7849_9_guide_chr10_-_447104	GAGTTACTGTCTGTTTTCCTCAAAACGAACCCAATACTATTGTTGCACAAAATGGTAAACTAAAAAAAGAAAGGGGTGCTTACTCAATGCTTTTTTGTATCGCCCCGCTAAAGATGCTTCAGGAAACCCGTTTCTTCTGACGTAAGGGTGCGCAGTAAACCAAAAAAAAGAAAGGTTTCAGAGCTATGCTGGAA
Unit4179	-	variant_Unit4179_3_guide_chr05_+_432370	GAGTTACTGTCTGTTTTCCTGACTTGCTGCAAGCACAGAGGTGTTTATGGATAATATGTATACAATATTACATAGGTGTTTGGCAGTGTGAATTCACTGTTCCCTGCGTTCCCGGAATGGAGGAAACCCGTTTCTTCTGACGTAAGGGTGCGCATATGTATACAATAACCTCATGTTTCAGAGCTATGCTGGAA
Unit9991	-	variant_Unit9991_12_guide_chr12_+_24386	GAGTTACTGTCTGTTTTCCTTTCAGTGGTTTGGTATGGTTTTGTACCTTACTCAACATCACGAATAAAAAGGTTAAATACGAATCATGATATTGATGTTTAATCTTTCACCGTCAAACAAAGGAAACCCGTTTCTTCTGACGTAAGGGTGCGCAAACATCACGAATAAAAAGGAGTTTCAGAGCTATGCTGGAA
Unit10168	+	variant_Unit10168_3_guide_chr13_-_764012	GAGTTACTGTCTGTTTTCCTAAGGTGAAAACTTATTACTATATTGCACACCGAGAGATTACATCGGAAAAATGTGGCCAATGGATTAACAATGACACATATCGCCAATAAAGGTGACTTTAGGAAACCCGTTTCTTCTGACGTAAGGGTGCGCAAGAAAATCATCGGAAAAATGGTTTCAGAGCTATGCTGGAA
Unit9614	-	variant_Unit9614_0_guide_chr12_-_758357	GAGTTACTGTCTGTTTTCCTATTCTATATATTAACTGTTCGTGGCGTAACAAGAAATCGATTCTGACATCAAAGGAAGACATCAGCAGTTACACTAGTGGTGCAGGAAAGGCACCGCAAGAGGAAACCCGTTTCTTCTGACGTAAGGGTGCGCAAAATCGATTCTGACATCAAAGTTTCAGAGCTATGCTGGAA
Unit9572	-	variant_Unit9572_3_guide_chr12_-_959360	GAGTTACTGTCTGTTTTCCTTAAAGCTATAATATTAGGCATACAAAACATACTAGAAGTTCTCAACGAGGACATGTAATTCGCAGGAAGAAATCGATATTTCTATGTTATAATATTAGTGAGGAAACCCGTTTCTTCTGACGTAAGGGTGCGCAAGAAGTTCTCAACGAGGACAGTTTCAGAGCTATGCTGGAA
Unit1390	-	variant_Unit1390_6_guide_chr03_+_328781	GAGTTACTGTCTGTTTTCCTTCATCATCTTTGTCGAAAGTTAATTTTGACAGTATAGTTAAGATTATGAAGATTGTTACTCCATCGTTTCAATTGCTGCTCCTGAAGTTAATGAAAAGCTAGGAAACCCGTTTCTTCTGACGTAAGGGTGCGCAATAGTTAAGATTATGAAGATGTTTCAGAGCTATGCTGGAA
Unit8355	+	variant_Unit8355_3_guide_chr11_-_585176	GAGTTACTGTCTGTTTTCCTCACCCCATGTGCTCGTGGGCAGTGACGCACGCAACTTTTTCTCTTGCAAAAATTACATCGATGCTTTTCTGGGGAGGTGATATTAGAGGAGAAGAAGTCAAGGAAACCCGTTTCTTCTGACGTAAGGGTGCGCAACTTTTTCTCTTGCAAAAAAGTTTCAGAGCTATGCTGGAA
Unit9154	+	variant_Unit9154_3_guide_chr12_-_69426	GAGTTACTGTCTGTTTTCCTATAACCCGTTCAGATGATTTTAGAGTCTTCCTTGACTTACATCTTATTCGCGCAGGGCAACCTATGATAGGAAATGTCCCTTTAAACGAACTGTGTGAAAAGGAAACCCGTTTCTTCTGACGTAAGGGTGCGCAACCAATCATCTTATTCGCGCGTTTCAGAGCTATGCTGGAA
Unit12195	+	variant_Unit12195_9_guide_chr15_-_343825	GAGTTACTGTCTGTTTTCCTTCTGCAAAATAATGTGGAGATCTTATCTTGTTTTTCTCTTCTTTATGACACCAATTATACAAACATATTGTCCTGTACCGGTACTAAGGTCAATGGCAGTAGGAAACCCGTTTCTTCTGACGTAAGGGTGCGCATTCTCTTCTTTATGACACCAGTTTCAGAGCTATGCTGGAA
Unit10930	-	variant_Unit10930_30_guide_chr13_-_365799	GAGTTACTGTCTGTTTTCCTAGTGCCTGTTTTGAGCTATGAGATTGGTATTATTATTTGAAATATCTTAATTGCGGTATCTGATTTTATATTTCTAGCTTTGTCATAAAATATAAAATACAGGAAACCCGTTTCTTCTGACGTAAGGGTGCGCAATTTGAAATATCTTCTATTGGTTTCAGAGCTATGCTGGAA
Unit10020	+	variant_Unit10020_3_guide_chr13_+_140902	GAGTTACTGTCTGTTTTCCTTAGACGAGAGAGTGAAATATAATGCATTTCCTGATTCAAATGCGCTACAAACATGTAAAAATCTGGCCCGGAGTGAGTGCTTGCCAATTTGGCTTCTAAGAGGAAACCCGTTTCTTCTGACGTAAGGGTGCGCAATTCAAATGCGCTACAAACAGTTTCAGAGCTATGCTGGAA
Unit8581	-	variant_Unit8581_9_guide_chr11_+_308186	GAGTTACTGTCTGTTTTCCTCCATGGAAGAAAAAAAGAAGATACTACGAAATATTGGTTTCTCAGGTTAAATTAGGACACCATTTTCCTATTAGGCTAGTCGAGCTTAGTTCTTCTAATTAGGAAACCCGTTTCTTCTGACGTAAGGGTGCGCATTGGTTTCTCAGGTTAAATAGTTTCAGAGCTATGCTGGAA
Unit8134	+	variant_Unit8134_30_guide_chr11_+_232165	GAGTTACTGTCTGTTTTCCTTCCTTTCCGGTTGGTATGAGATATTTCTTTTCAAAAATCAAAAGATAAAACAAAGGGTTGATATTATGTAATGCAATACCTAGAATCGGGAAAAACTTGTAGGAAACCCGTTTCTTCTGACGTAAGGGTGCGCAAAATCAAAAGAAAACAACAAGTTTCAGAGCTATGCTGGAA
Unit12056	-	variant_Unit12056_30_guide_chr14_+_353325	GAGTTACTGTCTGTTTTCCTCGCTTGAAAGATCGTCATAACCAAATATTGCTAGAAACAAAAGCGTTCGGGATTTACAAACCATGATGAACTAGTTCCACACGCATATCTTAAAGCGTGCAGGAAACCCGTTTCTTCTGACGTAAGGGTGCGCAGAAACAAAAGCGTTCGGGATGTTTCAGAGCTATGCTGGAA
Unit8700	-	variant_Unit8700_12_guide_chr11_+_347578	GAGTTACTGTCTGTTTTCCTAAGATTATAACACTGTGGATGAGCTGCCTTGGTATAAATGGAAAGGCCATGTATTTATAAATTTACCATCAGTGCAACTCTAAAAGTTATATGGTTAACTAGGAAACCCGTTTCTTCTGACGTAAGGGTGCGCAATAAATGGAAAGGCCATGTAGTTTCAGAGCTATGCTGGAA
Unit8700	-	variant_Unit8700_12_guide_chr11_-_347580	GAGTTACTGTCTGTTTTCCTAGAGTTAACCATATAACTTTTAGAGTTGCACTGATGGTAAATTTATAAATACATGGCCTTTCCATTTATACCAAGGCAGCTCATCCACAGTGTTATAATCAGGAAACCCGTTTCTTCTGACGTAAGGGTGCGCATGGTAAATTTATTCCATACAGTTTCAGAGCTATGCTGGAA
Unit12344	+	variant_Unit12344_15_guide_chr15_-_1055969	GAGTTACTGTCTGTTTTCCTGAAGTTCTTTCAGGTTTCCACTTGAAAAAATAATGTATCTTTTCACTCGAGAATTTATCTTGTAATTTTCATATTTATCGCATGATACGGGATATACTGGAGGAAACCCGTTTCTTCTGACGTAAGGGTGCGCATGTATCTTTTCACTCGAGAAGTTTCAGAGCTATGCTGGAA
Unit10745	-	variant_Unit10745_12_guide_chr13_+_285705	GAGTTACTGTCTGTTTTCCTAAAGTCCCTGAGCCCCAAAGTTCCAAAGCAACAAAAAAACATAAATCCTTTTTAGAAAAGTAACATTTGGCAAAATTTCAACAAATTATGCCCCCCAAATAGGAAACCCGTTTCTTCTGACGTAAGGGTGCGCAAAAAAACATAAATCCTTTGCGTTTCAGAGCTATGCTGGAA
Unit3427	-	variant_Unit3427_12_guide_chr04_-_736570	GAGTTACTGTCTGTTTTCCTATAGGTTGTTTAAGGTTCGTTAATTCAAAAATAATGTTTTTTTGTTAACAAATCGGTTTACGCTAATCAAGAACATGGATTCAATATCTTACATAATAAGAGGAAACCCGTTTCTTCTGACGTAAGGGTGCGCATGTTTTTTTGTTTGCCAAATGTTTCAGAGCTATGCTGGAA
Unit4254	-	variant_Unit4254_9_guide_chr05_-_148729	GAGTTACTGTCTGTTTTCCTGGGATTCTTTAATAAAGATATTTTATGATGTCAAAATAATAGCTTTTTTCCATAGGCAAATGAAGATGAAATTAAAGGCATGATTACGTAAAGAAGCGAAAGGAAACCCGTTTCTTCTGACGTAAGGGTGCGCAAAGGAATAGCTTTTTTCCATGTTTCAGAGCTATGCTGGAA
Unit10218	+	variant_Unit10218_18_guide_chr13_-_149495	GAGTTACTGTCTGTTTTCCTGTAAGACAAAAAATGCCCCATAGCAGTCCTTATCTTAATACTGACCATTATGATTACTTACATTGTACAAACATATTTGTAATAGAATGTACCGGATATTAGGAAACCCGTTTCTTCTGACGTAAGGGTGCGCACTTAATACTGACCATTATGAGTTTCAGAGCTATGCTGGAA
Unit207	+	variant_Unit207_3_guide_chr02_-_177420	GAGTTACTGTCTGTTTTCCTTGATGTTTGCCACCGGAAGGAAATAAGTCAGACGAAGTCTTTTAGCCATGCTTTACATTGGTATTGCAGCAACGACAAGCTGATACGGTTACTAGGACACAGGAAACCCGTTTCTTCTGACGTAAGGGTGCGCAGAAGTCTTTTAGCCATGCTTGTTTCAGAGCTATGCTGGAA
Unit14610	-	variant_Unit14610_3_guide_chr16_+_274085	GAGTTACTGTCTGTTTTCCTTATAGTTGCCGATACCGCGGTAGATAATACAGTATCATCCTAAAATTACATCTAGGTAGGTGCTGAGCGAACCAATAAGTAAGTTTTTGTTTTTTCTTAGAGGAAACCCGTTTCTTCTGACGTAAGGGTGCGCATCATCCTAAAAGTACCATCTGTTTCAGAGCTATGCTGGAA
Unit14610	-	variant_Unit14610_3_guide_chr16_-_274078	GAGTTACTGTCTGTTTTCCTAAAAACAAAAACTTACTTATTGGTTCGCTCAGCACCTACCTAGATGTAATTTTAGGATGATACTGTATTATCTACCGCGGTATCGGCAACTATAGGACGGAGGAAACCCGTTTCTTCTGACGTAAGGGTGCGCACCTACCTAGATGGTACTTTTGTTTCAGAGCTATGCTGGAA
Unit643	-	variant_Unit643_21_guide_chr02_+_759779	GAGTTACTGTCTGTTTTCCTGTGTCTGTTCTTATAATTTGGCATGAGTGTATGATGGTTGTTCTCTGTTGTTTTTAACTATCAACGGTTATTATCATTGGACGCAAAAATATCGTTGGCGAGGAAACCCGTTTCTTCTGACGTAAGGGTGCGCAATGGTTGTTCTCTGTTGTTTGTTTCAGAGCTATGCTGGAA
Unit6267	+	variant_Unit6267_0_guide_chr08_-_555276	GAGTTACTGTCTGTTTTCCTAAATATCCCGCAATTCTATCTTCTAGGGTATGGTTCGCACTTGCGGCTGGTAAAGGCTGCCTAAAAACAAAACCGCGTCACCCTTGGCAGCATTTACATGAGGAAACCCGTTTCTTCTGACGTAAGGGTGCGCATCGCACTTGCGGCATGGTAAGTTTCAGAGCTATGCTGGAA
Unit8758	-	variant_Unit8758_0_guide_chr11_-_86528	GAGTTACTGTCTGTTTTCCTTCCAAAATTTGGAGCAATTGGCTCTTCAAAATCAACGGTATAGCTCCTTATATTGGCAATAAATAATTCATATCCAGCCTCCTCTTATGGTTGCATAATGAGGAAACCCGTTTCTTCTGACGTAAGGGTGCGCAACGGTATATGCTCCTTATATGTTTCAGAGCTATGCTGGAA
Unit1844	+	variant_Unit1844_0_guide_chr04_+_1159815	GAGTTACTGTCTGTTTTCCTCTGTGTGGCAAAAGTCAAAAAAAATCTGTTGCTTTCAAGGAAAGAAAAAAGGAAGGAAAAAATGTCCAGGACAGAAAAGCCATCCCCTTAGCAAAGAAACAGGAAACCCGTTTCTTCTGACGTAAGGGTGCGCATCAAGGAAATGAAAAAAGGAGTTTCAGAGCTATGCTGGAA
Unit12344	+	variant_Unit12344_0_guide_chr15_+_1055957	GAGTTACTGTCTGTTTTCCTGATAGAGAGGAGCCAGTATATCCCGTATCATGCGATAAATAGAAAATTACAAGAGGCCATTCTCGAGTGAAAAGATACATTATTTTTTCAAGTGGAAACCAGGAAACCCGTTTCTTCTGACGTAAGGGTGCGCAATAAATATGAAAATTACAAGGTTTCAGAGCTATGCTGGAA
Unit1321	+	variant_Unit1321_0_guide_chr03_+_258612	GAGTTACTGTCTGTTTTCCTTATGAGCTTAGGATAGGTACTTGATCTTTCTCTGAGTTGCCAAAGCTATTTCACGGATTTGTATCATCCAAGGATCTATCAGTAGTTCCACAGCAGTAGCAGGAAACCCGTTTCTTCTGACGTAAGGGTGCGCAAGTTGCCAAATGCTATTTCAGTTTCAGAGCTATGCTGGAA
Unit11940	-	variant_Unit11940_0_guide_chr14_-_248597	GAGTTACTGTCTGTTTTCCTAAGCATTTATCATTGAACTATAATTGTTCATTGAAGTCATTGAGCAAACTCCCTGGTCACACACACATACGGCGCGGAAGGCGTGTTTGCTGACGTTTCCAGGAAACCCGTTTCTTCTGACGTAAGGGTGCGCAAGTCATTGATGCAAACTCCCGTTTCAGAGCTATGCTGGAA
Unit11714	-	variant_Unit11714_0_guide_chr14_-_665193	GAGTTACTGTCTGTTTTCCTTATATATACATGGCTGCGTAGACCACGCAGAACTGTATATGTAGTATGTATAGAGGAGGGATGGGAAATGCTGTGTGACGATAGACAGATGGATGGACGAAGGAAACCCGTTTCTTCTGACGTAAGGGTGCGCAGTATATGTATGTATGTATAGGTTTCAGAGCTATGCTGGAA
Unit635	-	variant_Unit635_0_guide_chr02_-_781334	GAGTTACTGTCTGTTTTCCTAATTTCAAAAAGACAACTATTTGACACTTTGTTGGTTTTCTTCAAAACAGTGAGGATTCATCCGCTCGAGGAGCTAAAATGGGGAATGAATTCCTTCCAAAGGAAACCCGTTTCTTCTGACGTAAGGGTGCGCAGGTTTTCTTCAAAACAGTGAGTTTCAGAGCTATGCTGGAA
Unit8778	+	variant_Unit8778_0_guide_chr12_-_29271	GAGTTACTGTCTGTTTTCCTTGGAAGATCTAAAGTTTTTGAATGATGAAAATTATTATCCTTCTTCTTAACTTTGGATATTTGAATTTCAAAGATGCAGGTTGTATATAGCCGGAATTCGAGGAAACCCGTTTCTTCTGACGTAAGGGTGCGCATTATCCTTCTTCATTAACTTGTTTCAGAGCTATGCTGGAA
Unit724	-	variant_Unit724_0_guide_chr02_-_441104	GAGTTACTGTCTGTTTTCCTGACACCGATATGAAATAGACAACAACCATAGTGGGATGATCTGGTCGACTGCAGGTTGATTTGACTGTCTATAGGTATCAACGTACTTCCTTTGGATGGAAGGAAACCCGTTTCTTCTGACGTAAGGGTGCGCAGGATGATCTGGTCGACTGCAGTTTCAGAGCTATGCTGGAA
Unit1151	-	variant_Unit1151_0_guide_chr02_-_293754	GAGTTACTGTCTGTTTTCCTGCAAACTTTGCTAATAAACAATCAGCTGTAACATTTGTGTGTGGGTGTGGTGAGGTAGGCTTCCCATGGTAATTAAAAGGTTAGGTCGAGAAGAGGATTGAGGAAACCCGTTTCTTCTGACGTAAGGGTGCGCATTTGTGTGTGGGTGTGGTGAGTTTCAGAGCTATGCTGGAA
Unit4556	-	variant_Unit4556_0_guide_chr06_+_170086	GAGTTACTGTCTGTTTTCCTTCAACTATTTTTGCATGCACCGTGATCCTGTTACAATTTCTCCTTATACGACTTGGTGTGGCTGGCTAACTCTTCCCTGTTCCCTCTGCTCGTTATTGGCAGGAAACCCGTTTCTTCTGACGTAAGGGTGCGCAAATTTCATCCTTATACGACTGTTTCAGAGCTATGCTGGAA
Unit7312	+	variant_Unit7312_0_guide_chr10_+_429180	GAGTTACTGTCTGTTTTCCTCTGAAGGAATCTAGAAAAGCTTGATCATTCCGCAGAATAACCTATCAAAAGATTGGGAGAACCATTCTATAATTCATGCTACATATATAACATTATACAGAGGAAACCCGTTTCTTCTGACGTAAGGGTGCGCAGAATAACCTATCAAAATGATGTTTCAGAGCTATGCTGGAA
Unit7849	-	variant_Unit7849_0_guide_chr10_-_447126	GAGTTACTGTCTGTTTTCCTATCGCTGTAAAGCTTGACAACCAAAACGAACCCAATACTATTGTTGCACAAAAGGTAAACCAAAAAAAAGAAAGGGGTGCTTACTCAATGCTTTTTTGTAAGGAAACCCGTTTCTTCTGACGTAAGGGTGCGCAAATACTATTGTTGCACAAAAGTTTCAGAGCTATGCTGGAA
Unit1391	-	variant_Unit1391_0_guide_chr03_+_322524	GAGTTACTGTCTGTTTTCCTTATGAAGATTCGTTGAAGTATCAATAACCTTTTATTGGCTACCCTTACCTAACTGGTCTCTCTCACCTCGTGATGTTACGAACGCCACGATTATTCTCAAAGGAAACCCGTTTCTTCTGACGTAAGGGTGCGCATTGGCATACCCTTACCTAACGTTTCAGAGCTATGCTGGAA
Unit13466	-	variant_Unit13466_3_guide_chr15_-_69702	GAGTTACTGTCTGTTTTCCTCATCGATATATAACGATGATTACTGAAAAAGGGAAACCGATTGATAATACATATGTAAGATTGCTGGCTGAAGGCGAGTGAGCTATTGAGTGGATTTAGTAGGAAACCCGTTTCTTCTGACGTAAGGGTGCGCAAAACCGATTGATAATACATAGTTTCAGAGCTATGCTGGAA
Unit7044	-	variant_Unit7044_15_guide_chr09_+_263434	GAGTTACTGTCTGTTTTCCTATGTTATTCTGGCCAATCTGGTTAAATATTCGCTGCCAACAGGAAGGCTTTTCAGTTAGTATGCTGTCCTCATTATCTCGATGAAATAATCATTTATTCTAGGAAACCCGTTTCTTCTGACGTAAGGGTGCGCATGCCAACAGGAAGGCTTTTCGTTTCAGAGCTATGCTGGAA
Unit12477	+	variant_Unit12477_15_guide_chr15_-_579983	GAGTTACTGTCTGTTTTCCTTTCCTCCCCCTCTACAAAAGGGGGCGGTAATACAAAAAGGTCCATTTTTATGATTATTCGATTGTAAACATTCGGAATATAACTATATGACAAAAATGTGAGGAAACCCGTTTCTTCTGACGTAAGGGTGCGCAAAAAAGGTCCATTTTTATGAGTTTCAGAGCTATGCTGGAA
Unit3628	+	variant_Unit3628_714_guide_chr05_+_296591	GAGTTACTGTCTGTTTTCCTAATACATTGATAGTGTGGGATGTTGCGCAAATGAAATGTCTATATTAATTGAGTGGACATACGGATCGTATTTATTCGACAATCTACGATCATGAAAGAAAGGAAACCCGTTTCTTCTGACGTAAGGGTGCGCAAAATGTCTATATATCTTGAGGTTTCAGAGCTATGCTGGAA
Unit4174	-	variant_Unit4174_3_guide_chr05_+_451987	GAGTTACTGTCTGTTTTCCTTGATAGTTGATTTTTATTCCAATAGTGTATATGTTCCTGACGTATTACATTTTCGGCATAAGAGGTTTGATGACTATTTCTCGATTTTCATGTCATCCTCAGGAAACCCGTTTCTTCTGACGTAAGGGTGCGCATCCTGACGTATTGTCATTTTGTTTCAGAGCTATGCTGGAA
Unit6578	+	variant_Unit6578_3_guide_chr09_-_34474	GAGTTACTGTCTGTTTTCCTAAAAAATTGGGTTACTACTCATAATACTCCTGGTTCTTTCTTATGAACCTTTTTTACATAGCCTATTGGTTTGTGCCGTTCTGCACGTTTTCGTATAATAAGGAAACCCGTTTCTTCTGACGTAAGGGTGCGCATTCTTTCTTATGAACCTTTTGTTTCAGAGCTATGCTGGAA
Unit6164	+	variant_Unit6164_3_guide_chr08_+_73081	GAGTTACTGTCTGTTTTCCTCAGTCAAAATTTTGTGGCTTAAAGACATACGTTAAAATAGGAATAAAAATGTAAGTGATAGCAAGGCCACCAAGTTACCTGTTAACATTGGATAATCCATAGGAAACCCGTTTCTTCTGACGTAAGGGTGCGCAAAAATAGGAATAAAAATGGCGTTTCAGAGCTATGCTGGAA
Unit13148	-	variant_Unit13148_9_guide_chr15_-_463216	GAGTTACTGTCTGTTTTCCTAACAGCGCGCCGGGTTACGAACAACAGTGGCCACTACTATGGTAGTTTAAAGTAGGCGTCAGAATATATAGCGCAGGCGTCAGAGTATAGCGCGGGCGTCAGGAAACCCGTTTCTTCTGACGTAAGGGTGCGCATACTATGGTAGTTATGGAGTGTTTCAGAGCTATGCTGGAA
Unit2732	-	variant_Unit2732_21_guide_chr04_-_917082	GAGTTACTGTCTGTTTTCCTCAAAGCTGCCATCGTTATTGGATGAAAGGACGACAGTTGAAGTAACGACGAAAAGGGAGCAGCTGTACCTGTCTCTTTTGGCTTTTTTTTATTTGGACTGAGGAAACCCGTTTCTTCTGACGTAAGGGTGCGCAAGTTGAAGAGGACGACGAAAGTTTCAGAGCTATGCTGGAA
Unit7803	-	variant_Unit7803_6_guide_chr10_-_720010	GAGTTACTGTCTGTTTTCCTATTAAGTGTCACCCGAAAGCGGAAAAAGAACGCCGTTTGCAAGAATGGTTTAAGGCCAATGGAACATTAAACTTTGGTGTAGTGCGGTCACAGAAAAAAAAGGAAACCCGTTTCTTCTGACGTAAGGGTGCGCACGTTTGCAAGAATGGTTCCGGTTTCAGAGCTATGCTGGAA
Unit3987	-	variant_Unit3987_15_guide_chr05_+_304651	GAGTTACTGTCTGTTTTCCTCCATAGAAATGTACTGATTGGCAGAATTACTCTTCAGGAGAATCTTTTAACAAAGGAATTCCATTGGGGAAAATCTCGTTACCAAGTCAATGCTGAACTTAGGAAACCCGTTTCTTCTGACGTAAGGGTGCGCACAGGAGAATCTTTCATACAAGTTTCAGAGCTATGCTGGAA
Unit10018	+	variant_Unit10018_84_guide_chr13_-_139875	GAGTTACTGTCTGTTTTCCTGAAACAGTCACCAATTTTAATGGAAATTGAAATGAAAGGGTTGATAATGTGCTTAAAAATGAACGAGAACATACAAAATGAAAGAAGAAATAATAATATTAGGAAACCCGTTTCTTCTGACGTAAGGGTGCGCAGAAAGGGTTGATAATGTGCTGTTTCAGAGCTATGCTGGAA
Unit2638	-	variant_Unit2638_3_guide_chr04_+_1271199	GAGTTACTGTCTGTTTTCCTATTACTGAAGCCCAGTAAAGAAGAGGACACTTTTCAGATCCTGATTACATGGATGGTTGTCTTAATCCCGGTGAACTGTTGGTTGTTCTTGGGAGACCAGAGGAAACCCGTTTCTTCTGACGTAAGGGTGCGCACAGATCCTGAAACCCATGGAGTTTCAGAGCTATGCTGGAA
Unit14362	-	variant_Unit14362_0_guide_chr16_-_551355	GAGTTACTGTCTGTTTTCCTGTTGAGTGAGATACCTAGTAGGGCCATCAAAGCACCAATATCTACGATAATCAGGTAACGACCAAAGCCAGTAAGAATGAGCTGCGTATATTCTGCAAGAAGGAAACCCGTTTCTTCTGACGTAAGGGTGCGCAACCAATATCTACGATAATCAGTTTCAGAGCTATGCTGGAA
Unit14556	-	variant_Unit14556_0_guide_chr16_-_514034	GAGTTACTGTCTGTTTTCCTACTTGGTCTCTTGAATCATAGTCGCAAAAGAAAATTTTTACCCACATAGGTAAGGAAAAGAGACAAAATTATTTCTGGACCTCATTCAAGAGGATGAATTAGGAAACCCGTTTCTTCTGACGTAAGGGTGCGCAATTTTTACCCACATAGGTAAGTTTCAGAGCTATGCTGGAA
Unit13237	-	variant_Unit13237_0_guide_chr15_-_38355	GAGTTACTGTCTGTTTTCCTTTTACCCTTTTTGGAGATTTTATTACAGCGATTGATTAGGGCCAGGTGAATATTGGTCAATTATTGAAATTTCATTTTATCTATGAGAAATAGATGAAAAAGGAAACCCGTTTCTTCTGACGTAAGGGTGCGCAATTATGGGCCAGGTGAATATGTTTCAGAGCTATGCTGGAA
Unit3622	+	variant_Unit3622_0_guide_chr05_+_271348	GAGTTACTGTCTGTTTTCCTGCCGAGTCTTTTCAATTCATCTAAAACAACACCCTTCGTTTTTCTCTCAATCAGGAACTAACAGCAACCCATCCTTCATCGTCAATTTTGGAAATGGTTGAGGAAACCCGTTTCTTCTGACGTAAGGGTGCGCACTTCGTTTTTCTCTCAATCAGTTTCAGAGCTATGCTGGAA
Unit12019	-	variant_Unit12019_3_guide_chr14_+_574185	GAGTTACTGTCTGTTTTCCTGAAAGTACGTAAAAAAAATAATTTTGAGTTGGATTCGAATTACATTAATATCTTGGATAATTAAGTTTGCTGCGTGAGAGACAGGCAGATTCGGCTTCACAGGAAACCCGTTTCTTCTGACGTAAGGGTGCGCATCGAAGTTCCATTAATATCTGTTTCAGAGCTATGCTGGAA
Unit7051	-	variant_Unit7051_0_guide_chr09_+_243818	GAGTTACTGTCTGTTTTCCTGGAGTATTTGATTTATTGCTGCTGCTATTCTTGCTTGTCTATTTATTTCAACTTGGATATGAGATGAGAGAAAGGCAAGGAAGAAGGCAAAAGAAGGCAAAGGAAACCCGTTTCTTCTGACGTAAGGGTGCGCATTGTCATATTTATTTCAACTGTTTCAGAGCTATGCTGGAA
Unit54	+	variant_Unit54_0_guide_chr01_-_183604	GAGTTACTGTCTGTTTTCCTGTAACGTAATAATGTCCTCTGGCGTCGTGTATGGAAAAGAGGCTAATCAAAATTGGGCCTATCAACTCATTAGCACTCTATGCTATACTGTAGTCCTCTGAGGAAACCCGTTTCTTCTGACGTAAGGGTGCGCAAAAAGAGGCATAATCAAAATGTTTCAGAGCTATGCTGGAA
Unit775	-	variant_Unit775_3_guide_chr02_-_242743	GAGTTACTGTCTGTTTTCCTTTCTGTTGCCATTGATCTTTGCGATAGCACATTCTGTTCCTCAATGTAAATATAGGTGGAACTTGTAGGAGCCTCGAGAAAAAACAGAAAATCTAGAAAAAGGAAACCCGTTTCTTCTGACGTAAGGGTGCGCATGTTCCTCAATGCTAAATATGTTTCAGAGCTATGCTGGAA
Unit1909	+	variant_Unit1909_0_guide_chr04_-_1422076	GAGTTACTGTCTGTTTTCCTGCTGGCGCCATCGAACATGCAACAGGATAAAGATAACCTCATGCAATGGAACTGGTCAGTGAGAATTTACAATCAGAAACAGACTGCGATTGTATCGCTCAGGAAACCCGTTTCTTCTGACGTAAGGGTGCGCATAACCTCATGCAATGGAACAGTTTCAGAGCTATGCTGGAA
Unit12205	+	variant_Unit12205_0_guide_chr15_-_386950	GAGTTACTGTCTGTTTTCCTTCAAGAATGTTGAACTGTGCAAAATGGTATTTTTTCGGAGAAACTTTCAAAAAAGGAAAGGTAACAACGTCCGTAGTTTTGTTTTTCCGTTTTATCGTTTAGGAAACCCGTTTCTTCTGACGTAAGGGTGCGCATCGGAGAAACATTTCAAAAAGTTTCAGAGCTATGCTGGAA
Unit10309	+	variant_Unit10309_24_guide_chr13_+_493554	GAGTTACTGTCTGTTTTCCTCAGTTACCAAATTCCATGGAAGATGAAAAACAGGGTTGATAATATATAAACAATGGAAGAAAAATAATAATATTACCAAGCAAAATTATTGTCCTTGTGGAGGAAACCCGTTTCTTCTGACGTAAGGGTGCGCAGTTGATAATATAATAAACAAGTTTCAGAGCTATGCTGGAA
YBR222C_308aa_ATG	-	variant_YBR222C_308aa_ATG_297_guide_chr02_+_650589_ALA	GAGTTACTGTCTGTTTTCCTTCCTGGAGGCAGATTGTTTGAGGTCATTTGATGTGATGCTTCGGTAGCCGCATAGGCCTCCAAGACAGGTGCATTGAATTCCTTCTCCAGCTTATGGAACAGGAAACCCGTTTCTTCTGACGTAAGGGTGCGCATGATGCTTCGGTCATCGCATGTTTCAGAGCTATGCTGGAA
YKL178C_252aa_ATG	-	variant_YKL178C_252aa_ATG_252_guide_chr11_-_120740_ILE	GAGTTACTGTCTGTTTTCCTATATGTACTCTAAATTCCTGCGTTCCATCAAACTAGGATTTGTACTTGACATTTGGAAAAGATTCATTGATAAGAATAAGGAAAAACGAGTAGGCATATTAGGAAACCCGTTTCTTCTGACGTAAGGGTGCGCATAGGATTTGTACTTGACATGGTTTCAGAGCTATGCTGGAA
YOR098C_1069aa_ATG	-	variant_YOR098C_1069aa_ATG_1074_guide_chr15_-_491865_ILE	GAGTTACTGTCTGTTTTCCTTTCTCCTAAGGCAACTTCTTCTGCAGGTGCAGTCTTTAAATCGAGTGTAGAAATTGGAAAAACCGATAAGTCAACGAAAACTGCCGAGGCGCCTACCTTAAGGAAACCCGTTTCTTCTGACGTAAGGGTGCGCACTTTAAATCGAGTGTAGAAAGTTTCAGAGCTATGCTGGAA
YPL038W_172aa_ATG	+	variant_YPL038W_172aa_ATG_180_guide_chr16_+_478115_ILE	GAGTTACTGTCTGTTTTCCTCGCAGTTATACCAGCACCAGAAAATGTTTTAAAGGCTGGGGAGCCGGAAAATATTGCTAGAGGTCTTATAAGGATTCCAGAAACACAAACAAAAAGAACAAGGAAACCCGTTTCTTCTGACGTAAGGGTGCGCAGGCTGGGGAGCCGGAAAATAGTTTCAGAGCTATGCTGGAA
YPL046C_77aa_ATG	-	variant_YPL046C_77aa_ATG_24_guide_chr16_-_464235_ILE	GAGTTACTGTCTGTTTTCCTTGAGATATCACGATCTGCTGCGATGATTTCACCGACGTTAAAAGCTATTATTGAGGGACCCTTCAGGGAAAGGAAAGGCCGAATAGAGCTCAAGCAGTTTAGGAAACCCGTTTCTTCTGACGTAAGGGTGCGCAGACGTTAAAAGCTATGATTGGTTTCAGAGCTATGCTGGAA
YHR143W_61aa_ATG	+	variant_YHR143W_61aa_ATG_0_guide_chr08_-_372860_ILE	GAGTTACTGTCTGTTTTCCTGCCGTCCGAGCTGGAGACGGATATCGATTGCGTAGAAGACGATTCTAATGGAATGGATGTCGTTGCTCTAGACGTTGTATCTACGCTAGAAGAGGGTACCAGGAAACCCGTTTCTTCTGACGTAAGGGTGCGCAAGAAGACGATTCTAATGGCAGTTTCAGAGCTATGCTGGAA
YOR177C_434aa_ATG	-	variant_YOR177C_434aa_ATG_465_guide_chr15_-_643159_ILE	GAGTTACTGTCTGTTTTCCTTTACTACCATGAACAGCTAGAAAAAAAAGAACTTAATGAAAAAAGCCTTCAAATTGCAATCGATCATTTGCTGAAGGTCACAAAGCAAAATTTGAGACAAAGGAAACCCGTTTCTTCTGACGTAAGGGTGCGCATAATGAAAAAAGCCTTCAAAGTTTCAGAGCTATGCTGGAA
YBL071W-A_72aa_ATG	+	variant_YBL071W-A_72aa_ATG_78_guide_chr02_+_83223_ILE	GAGTTACTGTCTGTTTTCCTCTATCCTTGTCCCTGTGGAGATAGGTTTCAAATATATCTGGATGACATTTTTGAGGGCGAAAAAGTTGCTGTTTGTCCCAGCTGCTCACTGATGATCGATAGGAAACCCGTTTCTTCTGACGTAAGGGTGCGCAATATCTGGATGACATGTTTGGTTTCAGAGCTATGCTGGAA
YBR297W_196aa_ATG	+	variant_YBR297W_196aa_ATG_213_guide_chr02_+_784856_ILE	GAGTTACTGTCTGTTTTCCTTTTTCTCGACATTGGATCAGGGCGCTGGCTTGGAAGCTAGTGTTTCAGATTAATGGTACCAAGTTTTTCTCAAACGCCAATAATGCTCACATATTGGTCGAGGAAACCCGTTTCTTCTGACGTAAGGGTGCGCAAAGCTAGTGTTTCAGATGAAGTTTCAGAGCTATGCTGGAA
YGL142C_162aa_ATG	-	variant_YGL142C_162aa_ATG_180_guide_chr07_-_241974_ILE	GAGTTACTGTCTGTTTTCCTTCCATTGCATTTACTTGGAGACCCAGAGGCTTACTCCAAACTAGAGACCTACATTGATGAAAGTGACCATTTGTATGACGATATATCGGCATTCATTTACAGGAAACCCGTTTCTTCTGACGTAAGGGTGCGCACTCCAAACTAGAGACCTACAGTTTCAGAGCTATGCTGGAA
YML047C_131aa_ATG	-	variant_YML047C_131aa_ATG_0_guide_chr13_+_172634_ILE	GAGTTACTGTCTGTTTTCCTTAGAATTAATTTGCTTATTAAAATTACCCATATGATAAACGAGAACAAAATGAAGGACAAGATCACACTTTCTTCGTAATTTGTCTTAGCAATATGTTTTAGGAAACCCGTTTCTTCTGACGTAAGGGTGCGCAGATAAACGAGAACAACATGAGTTTCAGAGCTATGCTGGAA
YNL154C_527aa_ATG	-	variant_YNL154C_527aa_ATG_597_guide_chr14_-_336811_ILE	GAGTTACTGTCTGTTTTCCTCGGAAGACCGGGTCAACCAGATGCTAACAAAGTTCATCTAATTGACTTTGGTATTGCCAAACAATATCGTGATCCAAAAACTAAACAACATATTCCGTACAGGAAACCCGTTTCTTCTGACGTAAGGGTGCGCATCATCTAATTGACTTTGGTAGTTTCAGAGCTATGCTGGAA
YLL008W_198aa_ATG	+	variant_YLL008W_198aa_ATG_225_guide_chr12_-_120303_ILE	GAGTTACTGTCTGTTTTCCTTATTTCCTTCTCCTCCTTTTCTTCCACCAGAATATCTTCAATCGTATCGTTAATGGATTCAACAAGTTTGTTTGTTTCTTCGATTTGAACCCAGTCTACGAGGAAACCCGTTTCTTCTGACGTAAGGGTGCGCAATCTTCAATCGTATCGTTCAGTTTCAGAGCTATGCTGGAA
YKR079C_305aa_ATG	-	variant_YKR079C_305aa_ATG_357_guide_chr11_-_605816_ILE	GAGTTACTGTCTGTTTTCCTACTGGATAGAGATTCTTCATATAGGGATGTTGACTTGATCAGACAAATTTATGAGGATTTATCGATAGAATATTTTCAAACTTGCAGAGCTATACATTGTAGGAAACCCGTTTCTTCTGACGTAAGGGTGCGCACTTGATCAGACAAATGTATGGTTTCAGAGCTATGCTGGAA
YIL126W_1348aa_ATG	+	variant_YIL126W_1348aa_ATG_663_guide_chr09_+_107253_ILE	GAGTTACTGTCTGTTTTCCTCTCACTAGATGATTGTTTAGAGTTTATTACAAGAGATGATTTATCGTCCAGAATTGATACTTTCAAAATCAAAGCTCTTGTGGAATTGAAAAGTTTAAAGAGGAAACCCGTTTCTTCTGACGTAAGGGTGCGCAAGATGATTTATCGTCCAGAAGTTTCAGAGCTATGCTGGAA
Unit452_39aa_ATG	+	variant_Unit452_39aa_ATG_51_guide_chr02_+_725172_ILE	GAGTTACTGTCTGTTTTCCTAGGTAAGGTTAAAAAGCACTAGAAAGACTGTCTCCACGAAAAACATTCGAAATAGGTTCACTTCATACTCGAAAAGAATTCGAAGGACGCTCACAAGAAAAGGAAACCCGTTTCTTCTGACGTAAGGGTGCGCACCACGAAAAACATGCGAAATGTTTCAGAGCTATGCTGGAA
YDR341C_602aa_ATG	-	variant_YDR341C_602aa_ATG_171_guide_chr04_-_1129573_ILE	GAGTTACTGTCTGTTTTCCTTTCCGGCGTAGACTCGTCTCTTATTTTTCCAGCATTAGAATGGACAAATACTATTGAGAGAGGCGATTTGTTGATTCCTATCCCAAGATTGAGAATCAAAAGGAAACCCGTTTCTTCTGACGTAAGGGTGCGCAATTAGAATGGACAAATACTAGTTTCAGAGCTATGCTGGAA
YJR014W_75aa_ATG	+	variant_YJR014W_75aa_ATG_102_guide_chr10_+_441696_ILE	GAGTTACTGTCTGTTTTCCTAGTCTCGAAAAATGCAGAGAAAAAAGAAGAAGTTGTCATTCAAGGTGACGTGATTGATGAAGTGGAAACTTACATACATTCCTTGCTGGAAGAAAAAGGCAGGAAACCCGTTTCTTCTGACGTAAGGGTGCGCATGTCATTCAAGGTGACGTGAGTTTCAGAGCTATGCTGGAA
YPL128C_477aa_ATG	-	variant_YPL128C_477aa_ATG_723_guide_chr16_-_305145_ALA	GAGTTACTGTCTGTTTTCCTCGAGTTTGATCCTCAAGTACTCTTTTCTACAGGGACCAGGACCGTAGATTTCGCTGACGACCAAAATCAGCCAAGCAGTGCGTCTGCTTTTTTGTCAACTAGGAAACCCGTTTCTTCTGACGTAAGGGTGCGCAGACCAGGACCGTAGATTTCAGTTTCAGAGCTATGCTGGAA
YDL122W_746aa_ATG	+	variant_YDL122W_746aa_ATG_1152_guide_chr04_+_258483_ALA	GAGTTACTGTCTGTTTTCCTTGCCAAACCAGTTATTGACGATGAAGATTATAAGAAGTTGCATACAGCAAATGCTGTACGTAAATGCTCTAAATCTAAGCAGATTTTAATATCAAGACCTAGGAAACCCGTTTCTTCTGACGTAAGGGTGCGCAGAAGTTGCATACAGCAAATAGTTTCAGAGCTATGCTGGAA
YOR274W_418aa_ATG	+	variant_YOR274W_418aa_ATG_108_guide_chr15_+_808297_ILE	GAGTTACTGTCTGTTTTCCTCATACAATTGGCACAAAAATTTAATGGCGAAGTTATCAATTCGGATTCTATTCAGGTATATAAAGATATTCCTATTATAACAAATAAACATCCGCTTCAAAGGAAACCCGTTTCTTCTGACGTAAGGGTGCGCATATCAATTCGGATTCTATGCGTTTCAGAGCTATGCTGGAA
YHL016C_210aa_ATG	-	variant_YHL016C_210aa_ATG_330_guide_chr08_+_67226_ILE	GAGTTACTGTCTGTTTTCCTCCAACCGGTAAAGAATTTTTTACTGAAGATATATTTGGAACCATACATGGGAATGGGCCAAACTACCAAAAATGCCAAAGCGAAAAAAACACATAGGAAGAGGAAACCCGTTTCTTCTGACGTAAGGGTGCGCATTTGGAACCATACATGGGCAGTTTCAGAGCTATGCTGGAA
YDR405W_254aa_ATG	+	variant_YDR405W_254aa_ATG_402_guide_chr04_-_1242845_ALA	GAGTTACTGTCTGTTTTCCTTAGTCATTTTCTTGATCTGCGGTTCTCTAAACCGCGTCGTCTGTAGGTTAGCACGGTTAAACTTCCCATGAAGTAGCTGCGTCGTAATGTTCATTGCTCTAGGAAACCCGTTTCTTCTGACGTAAGGGTGCGCAGCGTCGTCTGTAGGTTCATAGTTTCAGAGCTATGCTGGAA
YPL262W_466aa_ATG	+	variant_YPL262W_466aa_ATG_447_guide_chr16_-_47891_ALA	GAGTTACTGTCTGTTTTCCTCTCAGGTATCAACTCGTTTTGAATTTGCAAACTGGCAGCGATATGAGCGACAGTGGGGAAAGTATCATTGGATGATTGAGATTGGTTGCAATGATTGTTTAGGAAACCCGTTTCTTCTGACGTAAGGGTGCGCAGGCAGCGATATGCATGACAGGTTTCAGAGCTATGCTGGAA
YBR040W_198aa_ATG	+	variant_YBR040W_198aa_ATG_189_guide_chr02_+_300000_ILE	GAGTTACTGTCTGTTTTCCTTTTGAAGTTAGCCCAATTAACTTCGGTTAATGTTATACATCCATATGTCTTGATTGCAACTGTAATCCTAACAATCCTAATGTTTCTATTTATTCTGTATAGGAAACCCGTTTCTTCTGACGTAAGGGTGCGCATATACATCCATATGTCTTGAGTTTCAGAGCTATGCTGGAA
YER124C_541aa_ATG	-	variant_YER124C_541aa_ATG_174_guide_chr05_+_413965_ALA	GAGTTACTGTCTGTTTTCCTTTCTCGTTCATTGTAGATACTAGAAGTATATTATCCACAATGGAAGCGTCTGAAGGTATGGATAACTCACTTTCATCAACACCGTACAGTTTCCAATAATAGGAAACCCGTTTCTTCTGACGTAAGGGTGCGCATCCACAATGGACATGTCTGAGTTTCAGAGCTATGCTGGAA
YJL060W_433aa_ATG	+	variant_YJL060W_433aa_ATG_213_guide_chr10_+_302099_ILE	GAGTTACTGTCTGTTTTCCTTTCCCCTCCTCAATTCGCCATTAAGGAGGCTCAGAAAGCCCTAGACATTCCAATTGTCAATCAATATTCTCCAACTAGAGGTCGACCTTCATTAATTAATAGGAAACCCGTTTCTTCTGACGTAAGGGTGCGCAGAAAGCCCTAGACATTCCAAGTTTCAGAGCTATGCTGGAA
YOR337W_737aa_ATG	+	variant_YOR337W_737aa_ATG_363_guide_chr15_+_925197_ILE	GAGTTACTGTCTGTTTTCCTCTAGTTCAGAAGATCTACCCTGACGATGAGCAAATGCTGAACCGAATTATGGTAGGTGATGTATTATCAGCTCTACCAGACAGTTCACAAGTCTCAATCAAGGAAACCCGTTTCTTCTGACGTAAGGGTGCGCAATGCTGAACCGAATGATGGTGTTTCAGAGCTATGCTGGAA
YIL162W_513aa_ATG	+	variant_YIL162W_513aa_ATG_255_guide_chr09_+_26313_ILE	GAGTTACTGTCTGTTTTCCTACCTGTTGCTATCGCGCCCAAGCGTAAGGACTCTGGTGCTTATTCTGGTTCGATTGTGATTGACTACAACAACACTAGTGGGTTTTTCAATGATACTATTAGGAAACCCGTTTCTTCTGACGTAAGGGTGCGCATGGTGCTTATTCTGGTTCGAGTTTCAGAGCTATGCTGGAA
YFR010W_337aa_ATG	+	variant_YFR010W_337aa_ATG_171_guide_chr06_-_180025_ILE	GAGTTACTGTCTGTTTTCCTATTGAATCCTGAAATCTTCGGAAAATTTGTCACCAAAAACAATACTAATACTATGGAATAGTTGTGTAAACAACTCCTCAGCGTCTTGCTGTTTATAGAAAGGAAACCCGTTTCTTCTGACGTAAGGGTGCGCACAAAAACAATACTCATACTAGTTTCAGAGCTATGCTGGAA
YNL112W_111aa_ATG	+	variant_YNL112W_111aa_ATG_0_guide_chr14_+_408110_ILE	GAGTTACTGTCTGTTTTCCTTTTATTTTTTCAGATGTCAAAGGTATCAATTACGTTATCAACTACGATATTCCAGGTAACATTGAAGATTATGTTCACAGAATCGGTAGAACTGGTAGAGAGGAAACCCGTTTCTTCTGACGTAAGGGTGCGCAGTTATCAACTACGATATGCCGTTTCAGAGCTATGCTGGAA
YHL010C_526aa_ATG	-	variant_YHL010C_526aa_ATG_285_guide_chr08_-_78340_ILE	GAGTTACTGTCTGTTTTCCTTGTTAATAAGCAAGTTTCAAACTTTCGTATATTACGAAATCAGCAGAAGGGAATTGGTTTTAATTTCACGGTCTTAATTAAATTCAGGAATGCACTTGATAGGAAACCCGTTTCTTCTGACGTAAGGGTGCGCAACGAAATCAGCAGAAGGGAAGTTTCAGAGCTATGCTGGAA
YER168C_538aa_ATG	-	variant_YER168C_538aa_ATG_237_guide_chr05_-_515728_ILE	GAGTTACTGTCTGTTTTCCTAAGCTTCTGGGACAAGGTTCTCACGACTTGGACATTGCCATCAATGTGATTTCAGGTGAGCAATTTGCTACTGGTTTGAACGAGTATTTGCAACAACATTAGGAAACCCGTTTCTTCTGACGTAAGGGTGCGCAATTGCCATCAATGTGATGTCGTTTCAGAGCTATGCTGGAA
YBR293W_419aa_ATG	+	variant_YBR293W_419aa_ATG_243_guide_chr02_-_770708_ALA	GAGTTACTGTCTGTTTTCCTAAAATTTTGACGATTATATTCTTTCTGATTAGGTACATAATAATTAGCTAATATGGAACTAATCACAGATATGGGTACTTGGATGAGAAAACACCACCTCAGGAAACCCGTTTCTTCTGACGTAAGGGTGCGCATACATAATAATTCATTAATAGTTTCAGAGCTATGCTGGAA
YJR078W_438aa_ATG	+	variant_YJR078W_438aa_ATG_255_guide_chr10_+_546881_ILE	GAGTTACTGTCTGTTTTCCTGGTCTTGGGCGACGTCAGGGAGCTCAGAAGAGCATATTCCATTTTGGGGTTTATTGCGCACGCTTATATTTGGGCCAGCGGAACTCCCCGGGATGTATTAAGGAAACCCGTTTCTTCTGACGTAAGGGTGCGCAATATTCCATTTTGGGGTTTAGTTTCAGAGCTATGCTGGAA
YHR039C_636aa_ATG	-	variant_YHR039C_636aa_ATG_381_guide_chr08_-_175200_ILE	GAGTTACTGTCTGTTTTCCTGGGTCAATATCTAGGTTCTTTTCCATCGAAAACGGAAGCTGACATAGATGAAATTGTTTCTAAGGCAGGCAAAGCTCAATCTACTTGGGGCAATTCTGATAGGAAACCCGTTTCTTCTGACGTAAGGGTGCGCAGGAAGCTGACATAGATGAAAGTTTCAGAGCTATGCTGGAA
YLR151C_334aa_ATG	-	variant_YLR151C_334aa_ATG_126_guide_chr12_-_423848_ILE	GAGTTACTGTCTGTTTTCCTTGGCCTTTCAAAAGAAATTCGGCGGTAATAATACTATTATTCATTGGAATTAAAGGCGAACTACGAGTGCTTTTAACTAAACGTTCAAGAACATTGAGAAAGGAAACCCGTTTCTTCTGACGTAAGGGTGCGCACTATTATTCATTGGAATGAAGTTTCAGAGCTATGCTGGAA
YAL054C_690aa_ATG	-	variant_YAL054C_690aa_ATG_477_guide_chr01_-_30880_ILE	GAGTTACTGTCTGTTTTCCTCAAGGAACTACTTGAAGAAGTTTGTCAAGTGGCACAAGTGCTGACTTACTCTATTGGCGTTCGCAAGGGCGATACTGTTGCCGTGTACATGCCTATGGTCAGGAAACCCGTTTCTTCTGACGTAAGGGTGCGCAACAAGTGCTGACTTACTCTAGTTTCAGAGCTATGCTGGAA
YDR060W_582aa_ATG	+	variant_YDR060W_582aa_ATG_411_guide_chr04_+_571550_ILE	GAGTTACTGTCTGTTTTCCTCAATCGTGCATTCCCATTCGCTCAGATTCCAGCGTCTGTCTATGAAGTACATATTGAAACTCTTTTCAAAATCACACACTCCTCTAACTTTAACACCTCAAGGAAACCCGTTTCTTCTGACGTAAGGGTGCGCAGTCTGTCTATGAAGTACATAGTTTCAGAGCTATGCTGGAA
YER095W_380aa_ATG	+	variant_YER095W_380aa_ATG_135_guide_chr05_+_355732_ILE	GAGTTACTGTCTGTTTTCCTCGGCTCCGGCGATGGTGGCGGATTGCAGGAGCAAGCGGAAGCGCAAGGTGAAATTGAGGATGAAGCATACGATGAAGCTGCCTTAGGTTCGTTTGTGCCAAGGAAACCCGTTTCTTCTGACGTAAGGGTGCGCAAGCGGAAGCGCAAGGTGAAAGTTTCAGAGCTATGCTGGAA
YNL225C_576aa_ATG	-	variant_YNL225C_576aa_ATG_204_guide_chr14_-_216483_ILE	GAGTTACTGTCTGTTTTCCTTTGCAACTTTTCCAATGCTAGAGACTCATATGAAGAGAACAAATCACCATCTATTGATCAAATGAATTATGCTAGAAATACTAGTTATCAGGAATCTCCAAGGAAACCCGTTTCTTCTGACGTAAGGGTGCGCAAGAGAACAAATCACCATCTAGTTTCAGAGCTATGCTGGAA
YGR234W_369aa_ATG	+	variant_YGR234W_369aa_ATG_129_guide_chr07_+_949632_ILE	GAGTTACTGTCTGTTTTCCTGGCCACTACTGTTTTGGCAGCGGCTAAGAACATTGACGATTTGTCTGTGCTTATTGACCATGTCAAGCAAATTGGCCACAAGCATCGTGCCTTGCAAATTAGGAAACCCGTTTCTTCTGACGTAAGGGTGCGCATGACGATTTGTCTGTGCTTAGTTTCAGAGCTATGCTGGAA
YJL133W_168aa_ATG	+	variant_YJL133W_168aa_ATG_132_guide_chr10_-_146316_ALA	GAGTTACTGTCTGTTTTCCTTGGATGATTCATATATGACGAAATTAAATGCTGCAAATGGGATGTTAGCTACTAGGGTGGTTGGGTAAGAATAATAAAATGCTGCCAAACCTTCAGATTGAGGAAACCCGTTTCTTCTGACGTAAGGGTGCGCACAAATGGGATGTTCATTACTGTTTCAGAGCTATGCTGGAA
YLR054C_144aa_ATG	-	variant_YLR054C_144aa_ATG_114_guide_chr12_-_229914_ILE	GAGTTACTGTCTGTTTTCCTAATCAGAATTGGACGCAAGACGTCGAAACTATGCTGAATTAGAATCTCAGATTTGGAAAATTAAACATCGGTTCAATATTCATAGAGGAGCACTGCCTCGAGGAAACCCGTTTCTTCTGACGTAAGGGTGCGCACTGAATTAGAATCTCAGATGGTTTCAGAGCTATGCTGGAA
YOR044W_106aa_ATG	+	variant_YOR044W_106aa_ATG_93_guide_chr15_+_394340_ILE	GAGTTACTGTCTGTTTTCCTTAATAGGCCGCATAGTCCCAGGCTACATAAGATATACAGTAGTGGGGATTGCATTGATACCTTAATTGGCCAAGTAAGGGATTTGAGAGTATTTTTGTTAAGGAAACCCGTTTCTTCTGACGTAAGGGTGCGCAATACAGTAGTGGGGATTGCAGTTTCAGAGCTATGCTGGAA
YBL058W_86aa_ATG	+	variant_YBL058W_86aa_ATG_0_guide_chr02_-_105584_ILE	GAGTTACTGTCTGTTTTCCTTGCGTATCTAATTTGGATGGAGGTGTCGCCTTGTTTTGGCTCATTGTTCGGAATGGGTTGTTCCTGAGCAGCGGGTGTCTCATTCTTTGGAACCTCCGCAAGGAAACCCGTTTCTTCTGACGTAAGGGTGCGCATTTTGGCTCATTGTTCGGCAGTTTCAGAGCTATGCTGGAA
YBR069C_424aa_ATG	-	variant_YBR069C_424aa_ATG_138_guide_chr02_-_360610_ILE	GAGTTACTGTCTGTTTTCCTGTCCAGAGGCTATGCTGAAGCCGAGTTCATTTTCAATTCCTGTAAGATATTGATTGTAATCGGATTCGTCATTCTGGCGATTATCATCAATTGTGGTGGTAGGAAACCCGTTTCTTCTGACGTAAGGGTGCGCACAATTCCTGTAAGATATTGAGTTTCAGAGCTATGCTGGAA
YFL034C-B_195aa_ATG	-	variant_YFL034C-B_195aa_ATG_186_guide_chr06_+_77430_ILE	GAGTTACTGTCTGTTTTCCTCTATTGTTTGCGTCCAGCCATAAATAATCGGTGTGAGGGCCAGCGTTAATTGTTGGATACGCGTCAGGCGTTACGTACTCCGCTACTACTCCGTAAAATTAGGAAACCCGTTTCTTCTGACGTAAGGGTGCGCATGAGGGCCAGCGTTCATTGTGTTTCAGAGCTATGCTGGAA
YML027W_380aa_ATG	+	variant_YML027W_380aa_ATG_624_guide_chr13_-_202834_ILE	GAGTTACTGTCTGTTTTCCTTAACGGCTTGTCTTTTATTCTGGAACCATATTTGAACGGCTTTTTCAGTAATATGGCAAGATTCAGCTAACTCAATTCGTTTCTCCTTCGATGGAGCAGGAGGAAACCCGTTTCTTCTGACGTAAGGGTGCGCAGAACGGCTTTTTCAGTCATAGTTTCAGAGCTATGCTGGAA
YNL317W_401aa_ATG	+	variant_YNL317W_401aa_ATG_195_guide_chr14_-_32067_ILE	GAGTTACTGTCTGTTTTCCTCACTGTCGTGAGAATATTTCATTGTAGTCACAGCCGAATCATGTGCTTGAATGAGGGTTTCAAACGTAAACGAAGATGCGTTCCATAGAGAAAATTCTCCAGGAAACCCGTTTCTTCTGACGTAAGGGTGCGCACCGAATCATGTGCTTGCATGGTTTCAGAGCTATGCTGGAA
YPL202C_412aa_ATG	-	variant_YPL202C_412aa_ATG_678_guide_chr16_-_166282_ILE	GAGTTACTGTCTGTTTTCCTAAATTTGCTCAAAACAAATAAAAACTCCGTTTCTAAAATAAAATCCAGACAGATTGATAATTCGAAACCTAGGCCAAGGTTGAAAACGAAGTTGGATGCGAGGAAACCCGTTTCTTCTGACGTAAGGGTGCGCATAAAATAAAATCCAGACAGAGTTTCAGAGCTATGCTGGAA
YPL184C_585aa_ATG	-	variant_YPL184C_585aa_ATG_120_guide_chr16_+_195130_ALA	GAGTTACTGTCTGTTTTCCTTCATTAGGCTCTCGTGTAAAGTCGGATGGTAAAAGGGTAAAATTACCATTAGCAGGATACACAGCATCGCCAAAGTTTTGAGGGCCACTCGCATAAGTTTAGGAAACCCGTTTCTTCTGACGTAAGGGTGCGCAAGGGTAAAATTACCATTCATGTTTCAGAGCTATGCTGGAA
YMR106C_605aa_ATG	-	variant_YMR106C_605aa_ATG_1344_guide_chr13_-_449220_ILE	GAGTTACTGTCTGTTTTCCTATCCGGGGTACCGCTGAAAAAGGAAACAGACGGGCATCAAATCGATGAGCTTATTGAACAATTTGTAGATTCAATGGATACAGATGAGCTACCAGAGATTAGGAAACCCGTTTCTTCTGACGTAAGGGTGCGCAGCATCAAATCGATGAGCTTAGTTTCAGAGCTATGCTGGAA
YGR044C_265aa_ATG	-	variant_YGR044C_265aa_ATG_615_guide_chr07_-_580397_ILE	GAGTTACTGTCTGTTTTCCTTGGTCTGAGAAGACATTGTGCTTCCCAACATATAGGAGAGCTGGATATAGAGATTGAGAAATCATTAAATCTAAAAGTAGAAAAATATCCAGGACTGAATAGGAAACCCGTTTCTTCTGACGTAAGGGTGCGCAAGGAGAGCTGGATATAGAGAGTTTCAGAGCTATGCTGGAA
YDL093W_55aa_ATG	+	variant_YDL093W_55aa_ATG_0_guide_chr04_+_306559_ILE	GAGTTACTGTCTGTTTTCCTCTATATTTCTAACAAAAGAAACAATACTGGATATATAGTGGTGGCTATTTTCATTGTTGTATGTTTCTATTTCTTCAGCGAACATTCTCCACTGATTTATAGGAAACCCGTTTCTTCTGACGTAAGGGTGCGCATATAGTGGTGGCTATTTTCAGTTTCAGAGCTATGCTGGAA
YPR145C-A_33aa_ATG	-	variant_YPR145C-A_33aa_ATG_0_guide_chr16_-_823295_ILE	GAGTTACTGTCTGTTTTCCTAGAATACAGTAATAACAAGGCACGATCTACTAATTGCACACGAAATTAAACAAAGGGCGTCGCTAGAGAGGAGCAATTCGATTAGGAATCTTCAATCACAAGGAAACCCGTTTCTTCTGACGTAAGGGTGCGCATTGCACACGAAATGAAACAAGTTTCAGAGCTATGCTGGAA
YDR146C_81aa_ATG	-	variant_YDR146C_81aa_ATG_210_guide_chr04_-_741305_ILE	GAGTTACTGTCTGTTTTCCTTGAAGATCAACTCAGAAGAGAGCGTAGTTATGATGGGAATGGAACGGGGATTATTGTTTCGCCAATGAAAACTAATCAAAGGTAAAAGAAAACATTGATGAGGAAACCCGTTTCTTCTGACGTAAGGGTGCGCATGGGAATGGAACGGGGATTAGTTTCAGAGCTATGCTGGAA
YLR049C_424aa_ATG	-	variant_YLR049C_424aa_ATG_1122_guide_chr12_-_224926_ILE	GAGTTACTGTCTGTTTTCCTTATTCTAATAGTGACTACCTATTATGGTCCGAATAAAATTAATGCTTTCTTAATTGATACATTTATCTTAAACTTGCTAAAACAGTGCCATTACAAGTTTAGGAAACCCGTTTCTTCTGACGTAAGGGTGCGCATAAAATTAATGCTTTCTTAAGTTTCAGAGCTATGCTGGAA
YPR026W_1157aa_ATG	+	variant_YPR026W_1157aa_ATG_225_guide_chr16_+_613083_ALA	GAGTTACTGTCTGTTTTCCTTGAACTCCTTTCTGATTTCAACACGGCATATTACGATGATGAGAACGCTATTTTGGGAAGTAACTTGTTCTCAAAGAATACATACTCGAGACAACCATATAGGAAACCCGTTTCTTCTGACGTAAGGGTGCGCACGATGATGAGAACATGATTTGTTTCAGAGCTATGCTGGAA
YER156C_327aa_ATG	-	variant_YER156C_327aa_ATG_63_guide_chr05_-_483687_ILE	GAGTTACTGTCTGTTTTCCTGCACGCATTCCGGATCTTTTCACGCGGACGAGTCGTTGGCGGTATACATTTTAAGGCTACTACCCGAATTTAAAGATGCTAAGTTGGTTAGATCAAGAAAAGGAAACCCGTTTCTTCTGACGTAAGGGTGCGCACGTTGGCGGTATACATGTTAGTTTCAGAGCTATGCTGGAA
YHR079C_1109aa_ATG	-	variant_YHR079C_1109aa_ATG_198_guide_chr08_+_247631_ILE	GAGTTACTGTCTGTTTTCCTTTATCAGCAGTATTCAATAAGTTAGGAGTTGGATATGAGCTGAGTTTAATATTTGGTAAACCTTCAGTGGTTCTTGGAGCAGGAATGGGCGAGTTTATATAGGAAACCCGTTTCTTCTGACGTAAGGGTGCGCATATGAGCTGAGTTTCATATTGTTTCAGAGCTATGCTGGAA
YPL141C_660aa_ATG	-	variant_YPL141C_660aa_ATG_114_guide_chr16_-_283243_ILE	GAGTTACTGTCTGTTTTCCTGCTAGAAAAGCAGATATATGGTCATGTGGAGTTATACTTTACGCTATTCTAGCTGGATATTTACCGTGGGATGATGATCCAAATAATCCTGAAGGCAGCGAGGAAACCCGTTTCTTCTGACGTAAGGGTGCGCAATACTTTACGCTATGCTAGCGTTTCAGAGCTATGCTGGAA
YLL019C_722aa_ATG	-	variant_YLL019C_722aa_ATG_102_guide_chr12_-_94427_ALA	GAGTTACTGTCTGTTTTCCTTGGATAATTTCGAAGAAACGCGCACAAACAAGCTGCTGGACGAGGCTTTTGCTCGGCAAAATTCTTTTCTAACAGACAATCTGAGGAACAGTCTAGACCTAGGAAACCCGTTTCTTCTGACGTAAGGGTGCGCATGCTGGACGAGATGTTTGCTGTTTCAGAGCTATGCTGGAA
YMR238W_451aa_ATG	+	variant_YMR238W_451aa_ATG_54_guide_chr13_+_723097_ILE	GAGTTACTGTCTGTTTTCCTGATCTTATCGATATGCTTTACGTTTCTGTCATTTTTTAAAGCCACTCATGCCATTGATTTGGATACTACCAGCAAAACGTCAATTTGTGATGCGACAGCGAGGAAACCCGTTTCTTCTGACGTAAGGGTGCGCATTTTAAAGCCACTCATGCCAGTTTCAGAGCTATGCTGGAA
YIL159W_1310aa_ATG	+	variant_YIL159W_1310aa_ATG_45_guide_chr09_-_30658_ALA	GAGTTACTGTCTGTTTTCCTATGCACTTCGGATTAAAATCCATTTCCGATCCGTTCACTTCTTCGGAAACAGCTGGTGACGAAGAAACGTCATTAGCTGAGAAATTCTTCTGTTTCATGTAGGAAACCCGTTTCTTCTGACGTAAGGGTGCGCATTCACTTCTTCGGAAACCATGTTTCAGAGCTATGCTGGAA
YER002W_189aa_ATG	+	variant_YER002W_189aa_ATG_0_guide_chr05_+_161922_ILE	GAGTTACTGTCTGTTTTCCTTAACATCCAGTCTAATCCAATTATTGCAGCAAATTGGGACTATTCACTGACAATTGCACAAAACTATAAGAAATTAGGGCTAAGGGCTAAATTACAAACAAGGAAACCCGTTTCTTCTGACGTAAGGGTGCGCATTGGGACTATTCACTGACAAGTTTCAGAGCTATGCTGGAA
YJR030C_616aa_ATG	-	variant_YJR030C_616aa_ATG_66_guide_chr10_-_453320_ILE	GAGTTACTGTCTGTTTTCCTATTGATAACTTGTTCCAATCCCTTGCGTTAGGAAACCATGACTTAATTAATGTTGGGAGGTCGCTGCTATTTCGACCATTTAGGTCCGGCGATCTTGATCAGGAAACCCGTTTCTTCTGACGTAAGGGTGCGCAAACCATGACTTAATGAATGTGTTTCAGAGCTATGCTGGAA
YPR104C_469aa_ATG	-	variant_YPR104C_469aa_ATG_42_guide_chr16_+_733005_ALA	GAGTTACTGTCTGTTTTCCTATAGGGGAAGAGTTCTCTTATTCCTGCATAAATTTCAGATAAAGAAGCTCCCTTGGCAGTCGAGTACTTTCGTATGCAAGTAGTTAGCATAGCAGAGTAAAGGAAACCCGTTTCTTCTGACGTAAGGGTGCGCATTCAGATAAAGACATTCCCTGTTTCAGAGCTATGCTGGAA
YMR107W_80aa_ATG	+	variant_YMR107W_80aa_ATG_165_guide_chr13_+_454083_ILE	GAGTTACTGTCTGTTTTCCTTTACCCGCAGAAGTAGAAATACCAAAGAATGTTGACATCTCTAACATTTCGCAAGGTGAGTTTTTAAGACTTTACGAAAGTTTGAGGAGGGGGGAACCCGAGGAAACCCGTTTCTTCTGACGTAAGGGTGCGCAGACATCTCTAACATGTCGCAGTTTCAGAGCTATGCTGGAA
YLL046C_102aa_ATG	-	variant_YLL046C_102aa_ATG_0_guide_chr12_+_33712_ILE	GAGTTACTGTCTGTTTTCCTATTTTTAGGGTCAACACCAAAGATTTTGGCAAGGTCTTCATTTGTCGATTTAATGGGAATGTTTTTCACATAGAGAGTATTTGTGGATAGTGGCTTGAGAAGGAAACCCGTTTCTTCTGACGTAAGGGTGCGCAGTCTTCATTTGTCGATTTCAGTTTCAGAGCTATGCTGGAA
YJR118C_160aa_ATG	-	variant_YJR118C_160aa_ATG_315_guide_chr10_-_611348_ILE	GAGTTACTGTCTGTTTTCCTTAATGCCATTAGGGAGGAGAAAAATGAAGAGTTCAAAAGATTGAACCAATTCATTGTTAATGATGAGGATATTGAAGAACCCCAACCATTTACCGTGAAGAGGAAACCCGTTTCTTCTGACGTAAGGGTGCGCACAAAAGATTGAACCAATTCAGTTTCAGAGCTATGCTGGAA
YOL141W_690aa_ATG	+	variant_YOL141W_690aa_ATG_150_guide_chr15_-_42585_ILE	GAGTTACTGTCTGTTTTCCTTCTTAGGAACAAAGAATTTAAAATATTCCAACAGTTTATTATTCTTATCAATTTGGAAATTATTAGCCGAACTCAGTTTTGGCAAATACAATAACTCTACAGGAAACCCGTTTCTTCTGACGTAAGGGTGCGCAGTTTATTATTCTTATCCATTGTTTCAGAGCTATGCTGGAA
YER035W_72aa_ATG	+	variant_YER035W_72aa_ATG_0_guide_chr05_+_228472_ILE	GAGTTACTGTCTGTTTTCCTAGAACCTAGGGAACGCACCTCGAAGACGGGACACGAGGACGACAAGGCAACGATTGTCACTGTTAACATAGATGCCTTCCTACATGATAAGGCCCCTAAAAGGAAACCCGTTTCTTCTGACGTAAGGGTGCGCACGAGGACGACAAGGCAACGAGTTTCAGAGCTATGCTGGAA
YFR012W_444aa_ATG	+	variant_YFR012W_444aa_ATG_906_guide_chr06_+_183157_ILE	GAGTTACTGTCTGTTTTCCTAACCGACTTACCTGCAAAGCAAGAAAATGTGGAAATGCCTACTGAAAAAAAAATTGCAAATATTTTATATTATGAGGAAATCTCAAGCCATTCACAAGATAGGAAACCCGTTTCTTCTGACGTAAGGGTGCGCAAATGCCTACTGAAAAAAAAAGTTTCAGAGCTATGCTGGAA
YGL169W_418aa_ATG	+	variant_YGL169W_418aa_ATG_705_guide_chr07_-_192232_ILE	GAGTTACTGTCTGTTTTCCTCCACCCAATTTAACAATTTCTTCATATGTAAAACCGCCAGGTCGCAGTAGAATAGGAGGATTACATAACCCATCAACAACAGTACTTTCTACACCAACCTAGGAAACCCGTTTCTTCTGACGTAAGGGTGCGCACCGCCAGGTCGCAGTAGCATGTTTCAGAGCTATGCTGGAA
YLR360W_426aa_ATG	+	variant_YLR360W_426aa_ATG_759_guide_chr12_+_802836_ILE	GAGTTACTGTCTGTTTTCCTCGAGAGTAATGATACTATCAACCATTCTAAAACAGAACTGTCTCTGATTTCGCAGGACGAGTCTATAAATGATGACTATGGAAGCATATATTCTAGATTTAGGAAACCCGTTTCTTCTGACGTAAGGGTGCGCAAGAACTGTCTCTGATGTCGCGTTTCAGAGCTATGCTGGAA
YHR113W_483aa_ATG	+	variant_YHR113W_483aa_ATG_819_guide_chr08_+_323449_ILE	GAGTTACTGTCTGTTTTCCTTTTGTCTTCTCTGGTAGATTGGATAATTTGACATCTTGTTTCACATCAATTCACGGTTTAACGTTGGCGGCTGACACAGAAATTGACCGAGAATCAGGCAAGGAAACCCGTTTCTTCTGACGTAAGGGTGCGCATCTTGTTTCACATCAATGCAGTTTCAGAGCTATGCTGGAA
YGR237C_91aa_ATG	-	variant_YGR237C_91aa_ATG_21_guide_chr07_+_953056_ILE	GAGTTACTGTCTGTTTTCCTGATGAAGTGGAGGATGTTCTAGGTGATAGCCCTGCGGATTTTGTTTTTCTAATTGGATGTGAAGTGAACTTCATTTTCGGATCCTCATTGTCCCATTTTAAGGAAACCCGTTTCTTCTGACGTAAGGGTGCGCAGCGGATTTTGTTTTTCTCATGTTTCAGAGCTATGCTGGAA
YPL091W_468aa_ATG	+	variant_YPL091W_468aa_ATG_852_guide_chr16_+_380024_ALA	GAGTTACTGTCTGTTTTCCTCGATGACGTTGACGAATTAATTTGGACAATTGGACGTAAATCCCATCTAGGTGCTGGTTCAGAAAATGTAGGTATAAAGCTGAACTCTCATGACCAAATAAGGAAACCCGTTTCTTCTGACGTAAGGGTGCGCAACGTAAATCCCATCTAGGTAGTTTCAGAGCTATGCTGGAA
YGR066C_286aa_ATG	-	variant_YGR066C_286aa_ATG_480_guide_chr07_-_618554_ILE	GAGTTACTGTCTGTTTTCCTATTCCCGTTATGTTCACTGCATTGGCCCGCTGAGGAGACGCTTGACCCTTATATTGCTCAGAGAGAAAGTGATTGCTCTCATTGGAAGAGGTTTGGTCATAGGAAACCCGTTTCTTCTGACGTAAGGGTGCGCAGGAGACGCTTGACCCTTATAGTTTCAGAGCTATGCTGGAA
YLR107W_336aa_ATG	+	variant_YLR107W_336aa_ATG_141_guide_chr12_+_345326_ILE	GAGTTACTGTCTGTTTTCCTTCATTTATCCTCAATTGGTAATGCAAACTCTATCACTACAAAATCAAAAGCGATTGAAGCTTTAAAGGCTCTGATTTTGGATTCGAAGGTCTTGGAGAAAAGGAAACCCGTTTCTTCTGACGTAAGGGTGCGCACACTACAAAATCAAAAGCGAGTTTCAGAGCTATGCTGGAA
YIL066C_870aa_ATG	-	variant_YIL066C_870aa_ATG_342_guide_chr09_+_223454_ILE	GAGTTACTGTCTGTTTTCCTTTCAAAGTATCTTTGTTTTCCATGACAATGTTGTAAATTTCGTCCGAAATAATAGGAGCATGTTTTCCAGTAGCTGGGTTAATCCAGTCGTGTAAATCCTAGGAAACCCGTTTCTTCTGACGTAAGGGTGCGCATAAATTTCGTCCGAAATCATGTTTCAGAGCTATGCTGGAA
YKR093W_400aa_ATG	+	variant_YKR093W_400aa_ATG_168_guide_chr11_+_634983_ILE	GAGTTACTGTCTGTTTTCCTAAACGTTTTTATGTTCTTCTATTTCATGATCAATGTCGGTTCTCTATCATTAATTGCCACTACTGAATTGGAATATCATAAGGGGTTCTGGGCGGCCTATAGGAAACCCGTTTCTTCTGACGTAAGGGTGCGCATGTCGGTTCTCTATCATTAAGTTTCAGAGCTATGCTGGAA
YNL256W_806aa_ATG	+	variant_YNL256W_806aa_ATG_102_guide_chr14_+_157037_ILE	GAGTTACTGTCTGTTTTCCTGCCTGATTCCTGGAATCAATTAATGCCTCAGAAATGTCTACTAAGCTTAGATATTGGTACAGATTTTAGTAAATCTGCGGCTACGGATGATTTGAAATATAGGAAACCCGTTTCTTCTGACGTAAGGGTGCGCAATGTCTACTAAGCTTAGATAGTTTCAGAGCTATGCTGGAA
YHR175W_161aa_ATG	+	variant_YHR175W_161aa_ATG_21_guide_chr08_+_439588_ILE	GAGTTACTGTCTGTTTTCCTAACGTCTTCGTTAATTGGATACTCAAAGAAGATGGATAGCATGAATCACAAGATTGAAGGAAATGCGGGCCACGACCACAGTGATATGCATATGGGAGATAGGAAACCCGTTTCTTCTGACGTAAGGGTGCGCAGGATAGCATGAATCACAAGAGTTTCAGAGCTATGCTGGAA
YDL024C_398aa_ATG	-	variant_YDL024C_398aa_ATG_162_guide_chr04_-_423154_ILE	GAGTTACTGTCTGTTTTCCTGTTTTTGAATAATGGATATGAATTTTTTATTCCCGATGAAAGTCTTCTAGAAATTGAGACAACTTTGCAAAATTCGATTGATGTGTTGAACCCGTATACAAGGAAACCCGTTTCTTCTGACGTAAGGGTGCGCACGATGAAAGTCTTCTAGAAAGTTTCAGAGCTATGCTGGAA
YDL203C_607aa_ATG	-	variant_YDL203C_607aa_ATG_264_guide_chr04_-_113718_ILE	GAGTTACTGTCTGTTTTCCTTGCTGATGGTGGTCAATTAGGCACTCCAGTAACCATAAATAGTAATAACGGCATTGACATTTTTAATTCCAAGCCAACAGGTGAAATAGGATATGCCAATAGGAAACCCGTTTCTTCTGACGTAAGGGTGCGCACATAAATAGTAATAACGGCAGTTTCAGAGCTATGCTGGAA
YLL022C_365aa_ATG	-	variant_YLL022C_365aa_ATG_156_guide_chr12_-_86669_ILE	GAGTTACTGTCTGTTTTCCTTTTGTTGCCTGATCCTGAACTGTTTACTATATTCGCACAAGCTGTATACAACATTGAAGTACAGAATTCTGGTAATCTGTTTGGGGACGCTCTTCTGGCAAGGAAACCCGTTTCTTCTGACGTAAGGGTGCGCACGCACAAGCTGTATACAACAGTTTCAGAGCTATGCTGGAA
YGL058W_163aa_ATG	+	variant_YGL058W_163aa_ATG_18_guide_chr07_+_399695_ALA	GAGTTACTGTCTGTTTTCCTCGTCATGTCCACACCAGCTAGAAGAAGGTTGATGAGAGATTTTAAACGTGCTAAGGAAGATGCCCCACCGGGTGTATCTGCTTCACCATTACCTGATAACAGGAAACCCGTTTCTTCTGACGTAAGGGTGCGCAGAGAGATTTTAAACGTATGAGTTTCAGAGCTATGCTGGAA
YNL116W_493aa_ATG	+	variant_YNL116W_493aa_ATG_225_guide_chr14_+_400775_ALA	GAGTTACTGTCTGTTTTCCTGGCTCCTGATCAGCGTCTATTCGGCACAACCCCATCTAACTCACATGCTAGTGTGGCCATGGAAAGTATCGATACCGCTCCGCAACAGCAGGAACCACGTAGGAAACCCGTTTCTTCTGACGTAAGGGTGCGCAATCTAACTCACATATGAGTGGTTTCAGAGCTATGCTGGAA
YMR253C_393aa_ATG	-	variant_YMR253C_393aa_ATG_183_guide_chr13_-_753192_ILE	GAGTTACTGTCTGTTTTCCTACCAAATATTGGGCTTGTTCTCTTGACAGTATCATATTTCTTCAACTCGGCCATTGTGGTGTCTACTAAAGTCTTAGAAAACGATCCCGATGATATTGCCAGGAAACCCGTTTCTTCTGACGTAAGGGTGCGCAATATTTCTTCAACTCGGCCAGTTTCAGAGCTATGCTGGAA
YIL128W_683aa_ATG	+	variant_YIL128W_683aa_ATG_321_guide_chr09_+_103739_ILE	GAGTTACTGTCTGTTTTCCTGTTTGGAAGAATATCTAAAGAATCGTTGGGAACACCGGTGCCAAATAATAAAATTGCTGAATACAAAGACGAGATCATAATGATTTTGAGCATGGCCTTGAGGAAACCCGTTTCTTCTGACGTAAGGGTGCGCAACCGGTGCCAAATAATAAAAGTTTCAGAGCTATGCTGGAA
YKR085C_144aa_ATG	-	variant_YKR085C_144aa_ATG_69_guide_chr11_-_617933_ILE	GAGTTACTGTCTGTTTTCCTAGAATCCATCGCAACCGGATCTGTTAACAGTGAGACCATTCCACGTAGCTTTATTGCAGCCAGTGACCCTCGTAGAGGGCTTGACATGCCTGTTCAAAGCAGGAAACCCGTTTCTTCTGACGTAAGGGTGCGCAGACCATTCCACGTAGCTTTAGTTTCAGAGCTATGCTGGAA
YGL178W_835aa_ATG	+	variant_YGL178W_835aa_ATG_84_guide_chr07_-_173594_ALA	GAGTTACTGTCTGTTTTCCTAACCAGAGAGATCAAGCGAATGAGCCTTTTGATGGTTTCTTTTGTTGTTAGCCTGGCCCAAAGGCGGAGGGGTCACGGGCTCCAAGAGTGATTGGACGGAAGGAAACCCGTTTCTTCTGACGTAAGGGTGCGCAGGTTTCTTTTGTTGTTCATCGTTTCAGAGCTATGCTGGAA
YDL176W_269aa_ATG	+	variant_YDL176W_269aa_ATG_129_guide_chr04_+_158217_ILE	GAGTTACTGTCTGTTTTCCTAGATGAAAGTGATGAAACAATGACTTCTTTTCTAACAGATAATTACAAAAAGATTGACATTGTGTGCATCGATCATTTCGTCACGTTGAGTGCATTCCGAAGGAAACCCGTTTCTTCTGACGTAAGGGTGCGCAAACAGATAATTACAAAAAGAGTTTCAGAGCTATGCTGGAA
YIL001W_509aa_ATG	+	variant_YIL001W_509aa_ATG_48_guide_chr09_+_344585_ILE	GAGTTACTGTCTGTTTTCCTATTAATGGACAAAAATTTTGAAGAACTGTGCTATTCATGCCGCACTGGTGATATTGACAATGTTGATAGATTGATTTCCACGGGAGTAAATGTGAATAGTAGGAAACCCGTTTCTTCTGACGTAAGGGTGCGCATTCATGCCGCACTGGTGATAGTTTCAGAGCTATGCTGGAA
YHR132W-A_93aa_ATG	+	variant_YHR132W-A_93aa_ATG_45_guide_chr08_+_356790_ILE	GAGTTACTGTCTGTTTTCCTTAAAATGTATGGGAAGCTTCCATCCAAAAAAGATCTGTTAAGACATAAGATTCAGGATCGTCAATATTTTGACAGCGGAGATTATGCATTGAAAAAGGCCAGGAAACCCGTTTCTTCTGACGTAAGGGTGCGCATCTGTTAAGACATAAGATGCGTTTCAGAGCTATGCTGGAA
YPL169C_589aa_ATG	-	variant_YPL169C_589aa_ATG_69_guide_chr16_+_228645_ILE	GAGTTACTGTCTGTTTTCCTGTCAAAAACAGCTACTCGAGCGTTGCGGCTTATAAAATTAATCAAATCGTTAATGGTTGCATTCTGCCAGTTCCTCACGCTAATCTTTATTCTATTTTGTAGGAAACCCGTTTCTTCTGACGTAAGGGTGCGCAAAAATTAATCAAATCGTTCAGTTTCAGAGCTATGCTGGAA
YDL224C_613aa_ATG	-	variant_YDL224C_613aa_ATG_93_guide_chr04_+_71910_ALA	GAGTTACTGTCTGTTTTCCTCCGTTCCCTTTCCCCGTGGACATGGTCAAATTATGAAGCATAGAAGTAGCAATAGGTTCTTTTGCAAAACCTTGCGGGTTCTCTCTTTTAATGTTAGTCTAGGAAACCCGTTTCTTCTGACGTAAGGGTGCGCATGAAGCATAGAAGTCATAATGTTTCAGAGCTATGCTGGAA
YBL066C_1131aa_ATG	-	variant_YBL066C_1131aa_ATG_345_guide_chr02_-_92847_ALA	GAGTTACTGTCTGTTTTCCTTACTCTTCTGGCCAATGACAGCGTTTTCGTTCATCTTTTACAACAGATTCCCGCTGGCAATAGCCTTTTGAATAAGCTCAATCTGCATCCAACTCCAACTAGGAAACCCGTTTCTTCTGACGTAAGGGTGCGCATCTTTTACAACAGATTCCCAGTTTCAGAGCTATGCTGGAA
YFR018C_254aa_ATG	-	variant_YFR018C_254aa_ATG_75_guide_chr06_-_198472_ILE	GAGTTACTGTCTGTTTTCCTCGAGTACTTAGTGCTCGCTGCTCATTATGATACCAAGATAGCGCCCACGGGGATTGTGGGCGCTATCGACAGTGCCGCCTCGTGTGCCGCGCTGCTATATAGGAAACCCGTTTCTTCTGACGTAAGGGTGCGCACAAGATAGCGCCCACGGGGAGTTTCAGAGCTATGCTGGAA
YJL200C_771aa_ATG	-	variant_YJL200C_771aa_ATG_225_guide_chr10_-_42735_ILE	GAGTTACTGTCTGTTTTCCTCACCATCCGTGGTAATAAATACTTGAAGCTAAACCCAGACCGTGTAGCTATTCAGGACGCTTCTGCCCAAATGGCGCTTCTACAATTCATGACCACCGGTAGGAAACCCGTTTCTTCTGACGTAAGGGTGCGCACCCAGACCGTGTAGCTATGCGTTTCAGAGCTATGCTGGAA
YDL049C_138aa_ATG	-	variant_YDL049C_138aa_ATG_30_guide_chr04_+_379976_ILE	GAGTTACTGTCTGTTTTCCTACATCTCCTGTGGTAATTCTTGTTTGTGCCTCCGGTGCAATGGTTATAATACTCGGATTAGCGGCTTTTGTACCAATCATCCCTTTTAGTTTAAATCTGTAGGAAACCCGTTTCTTCTGACGTAAGGGTGCGCAGGTGCAATGGTTATCATACTGTTTCAGAGCTATGCTGGAA
YGL186C_575aa_ATG	-	variant_YGL186C_575aa_ATG_180_guide_chr07_-_158026_ILE	GAGTTACTGTCTGTTTTCCTTTTGAGAAGAATTATCAACAGGGCGGCATGGCTTTCTAAGAAAGTGGACGCAATTGGAGTAGAGTCTACCGGTATTCAGAGGATATCTCCCTATGAACGAAGGAAACCCGTTTCTTCTGACGTAAGGGTGCGCATTCTAAGAAAGTGGACGCAAGTTTCAGAGCTATGCTGGAA
YJR090C_1098aa_ATG	-	variant_YJR090C_1098aa_ATG_225_guide_chr10_-_561654_ILE	GAGTTACTGTCTGTTTTCCTACAAATGCGCTGAACGGGATTGACATAAACACTGTGAACACAAACCTTATTAATGGTGTCAATGTTCAAATAGATCAACTTAATCGATTGTTACCGAACCAGGAAACCCGTTTCTTCTGACGTAAGGGTGCGCAGTGAACACAAACCTTATGAAGTTTCAGAGCTATGCTGGAA
YIR028W_206aa_ATG	+	variant_YIR028W_206aa_ATG_60_guide_chr09_+_400029_ILE	GAGTTACTGTCTGTTTTCCTTTTATTTCCAAGATATATTAATATTAGAAGAGGTTCTTTATTCTGTGTGGCAATTGCTCTATGTATCTGTCCATGGAACTTAATGGCCAGTTCAAGTAAGAGGAAACCCGTTTCTTCTGACGTAAGGGTGCGCATTCTTTATTCTGTGTGGCAAGTTTCAGAGCTATGCTGGAA
YML099C_124aa_ATG	-	variant_YML099C_124aa_ATG_39_guide_chr13_-_67465_ILE	GAGTTACTGTCTGTTTTCCTATATCACCATACAATGAGCTTTTATTTCAGTTTAATTATTTATTATTTTACAATTGCAAGAAGTTTAAATTGCCAATTCCTACAAAACTATGTTGCCAAAAGGAAACCCGTTTCTTCTGACGTAAGGGTGCGCAAATTATTTATTATTTTACAAGTTTCAGAGCTATGCTGGAA
YOR002W_524aa_ATG	+	variant_YOR002W_524aa_ATG_165_guide_chr15_+_310293_ILE	GAGTTACTGTCTGTTTTCCTTGGGAAAGGCAGTCCACCGCTGTACGGCGATTTTGAGGCTCAGAGACATTGGATTGAAATTACGCAACATTTACCGCTTTCTAAGTGGTACTGGTATGATAGGAAACCCGTTTCTTCTGACGTAAGGGTGCGCATGAGGCTCAGAGACATTGGAGTTTCAGAGCTATGCTGGAA
YNL247W_755aa_ATG	+	variant_YNL247W_755aa_ATG_177_guide_chr14_-_175346_ILE	GAGTTACTGTCTGTTTTCCTGAATAATTCTTCTATTGATATCAATAGAGACATAGTTTCTGGCATGACCAATATGGGAGGCATCGTAAACAGTAGGACCGCAGGAGTACCAAGTGACACCAGGAAACCCGTTTCTTCTGACGTAAGGGTGCGCAAGTTTCTGGCATGACCCATAGTTTCAGAGCTATGCTGGAA
YBR147W_236aa_ATG	+	variant_YBR147W_236aa_ATG_57_guide_chr02_+_519673_ILE	GAGTTACTGTCTGTTTTCCTTTTTAGCTGCTTACTATACATTGGCAGATTTAATTTTGTTAATACAGTGCATTTGGTATGACAAGGAGAAGAAGAGCATTTTACAAGAAGTCAAGAAAAAAGGAAACCCGTTTCTTCTGACGTAAGGGTGCGCATTTTGTTAATACAGTGCATGGTTTCAGAGCTATGCTGGAA
YIL146C_513aa_ATG	-	variant_YIL146C_513aa_ATG_132_guide_chr09_-_64185_ILE	GAGTTACTGTCTGTTTTCCTTCATCTATCAGTATTGGAATTGTTGAGTAAGACAGGGCATTCGCCTTCGCCAATTGGACAGAACTTGGTTACGTCCATTGACATATCCGGCAACCACAATAGGAAACCCGTTTCTTCTGACGTAAGGGTGCGCAAGGGCATTCGCCTTCGCCAAGTTTCAGAGCTATGCTGGAA
YIL101C_520aa_ATG	-	variant_YIL101C_520aa_ATG_147_guide_chr09_-_165221_ILE	GAGTTACTGTCTGTTTTCCTTGAAAATGCCACCTCCTCGCTGACAAAGAATCAGCAGTTCAAGTTGACCAAAATTGACCATAATCTGATCAATGACAAGCTCATCAACCCTAACAACTGCAGGAAACCCGTTTCTTCTGACGTAAGGGTGCGCAGCAGTTCAAGTTGACCAAAAGTTTCAGAGCTATGCTGGAA
YLR116W_459aa_ATG	+	variant_YLR116W_459aa_ATG_150_guide_chr12_+_361607_ALA	GAGTTACTGTCTGTTTTCCTAAATTAGTGGGGCCCTAACTAGGGAACAAATATACTCCTATCAAGTCGCTTTTAGGATTCAAGAAATTACCATCAAACTGCGTACGAACGATTTTGTGCCAGGAAACCCGTTTCTTCTGACGTAAGGGTGCGCAACTCCTATCAAGTCATGTTTGTTTCAGAGCTATGCTGGAA
YOL091W_601aa_ATG	+	variant_YOL091W_601aa_ATG_207_guide_chr15_-_125899_ILE	GAGTTACTGTCTGTTTTCCTACTGTTGCCATCGTCACTACTTTTCATTGAAACGAGGCTCTGGTTACTTTTAATGGAACCTATACTCCGGTTGCTTTTGGAAGCTGGAGATTTGGAAAGTAGGAAACCCGTTTCTTCTGACGTAAGGGTGCGCAGAGGCTCTGGTTACTTTTCAGTTTCAGAGCTATGCTGGAA
YLR267W_509aa_ATG	+	variant_YLR267W_509aa_ATG_90_guide_chr12_+_628830_ILE	GAGTTACTGTCTGTTTTCCTGATTTTACGAGCGGAGTACGGGTTTCTGAAGAGATTGTTGCCATACATTGACATTGACGCACAATATATCAGAGTTTTTGATTTGGAAACCAATATTGACAGGAAACCCGTTTCTTCTGACGTAAGGGTGCGCAATTGTTGCCATACATTGACAGTTTCAGAGCTATGCTGGAA
YHR135C_363aa_ATG	-	variant_YHR135C_363aa_ATG_126_guide_chr08_-_360242_ILE	GAGTTACTGTCTGTTTTCCTTGGAAGGCCCGGCCAACCTGACGCAAACAACATCCATTTGATCGACTTCGGTATTGCCAAACAGTATCGTGATCCGAAAACTAAACAGCACATCCCATATAGGAAACCCGTTTCTTCTGACGTAAGGGTGCGCACCATTTGATCGACTTCGGTAGTTTCAGAGCTATGCTGGAA
YDR046C_271aa_ATG	-	variant_YDR046C_271aa_ATG_45_guide_chr04_-_548710_ILE	GAGTTACTGTCTGTTTTCCTGCTGACAATGATTCTAATTGGGTTCAATGTTCCTCACAATAACGACCAATTGATTGGTTCCGGTGGCTCCGCAACGCACGCTTCACCATATGTCTTGGCAAGGAAACCCGTTTCTTCTGACGTAAGGGTGCGCATCACAATAACGACCAATTGAGTTTCAGAGCTATGCTGGAA
YPR106W_346aa_ATG	+	variant_YPR106W_346aa_ATG_54_guide_chr16_+_738422_ILE	GAGTTACTGTCTGTTTTCCTGTTCCATCTTTCTAATACAGTTTCTTCCCTAGAATTTCTGGATGAGTTTTTGATTGGCATATTACTTGCTCCAGAGATGGATTTTTTGTCAAATCCAAGTAGGAAACCCGTTTCTTCTGACGTAAGGGTGCGCAATTTCTGGATGAGTTTTTGAGTTTCAGAGCTATGCTGGAA
YNL243W_643aa_ATG	+	variant_YNL243W_643aa_ATG_84_guide_chr14_+_181369_ALA	GAGTTACTGTCTGTTTTCCTTGCCACTGGTGCAGCTAACGCCATTTTTCCACAGGCGACGGCACAAGCTCAGCCGGACTTCTGGGCCAATCAACAAGCCCAGTTTGCGAACGAGCAAAACAGGAAACCCGTTTCTTCTGACGTAAGGGTGCGCAGGCGACGGCACAAATGCAGCGTTTCAGAGCTATGCTGGAA
YJR056C_77aa_ATG	-	variant_YJR056C_77aa_ATG_219_guide_chr10_-_508959_ILE	GAGTTACTGTCTGTTTTCCTACCGAAATTGGATTCTGATTCAGAAGTAGACATAAGGAGTTTCCGCCAGGATATTGACCTGTAAGAACACCCGGGAAGAGGTTCTCAAGTTAGAAGGAGCAGGAAACCCGTTTCTTCTGACGTAAGGGTGCGCAAAGGAGTTTCCGCCAGGATAGTTTCAGAGCTATGCTGGAA
YOR285W_135aa_ATG	+	variant_YOR285W_135aa_ATG_360_guide_chr15_+_820498_ILE	GAGTTACTGTCTGTTTTCCTCCTCCTCACATGGATATTCAAACACCTCACTATATCCTGGCTCTATTAATGATTGGGTTTCTCATGGGGGTGATAAACTTGACTTATAGCCTTGTATACTAGGAAACCCGTTTCTTCTGACGTAAGGGTGCGCAATCCTGGCTCTATGAATGATGTTTCAGAGCTATGCTGGAA
YLR020C_66aa_ATG	-	variant_YLR020C_66aa_ATG_162_guide_chr12_+_168678_ILE	GAGTTACTGTCTGTTTTCCTAAGAAAAAACTTTTACCTCACCTTGCATTAGGAAACCTCAAATTTTCTATAATTGGCTTACCAATTCTATCTATAACATCATGCGCCCATAAAACGTCCAAGGAAACCCGTTTCTTCTGACGTAAGGGTGCGCAAACCTCAAATTTTCTATCATGTTTCAGAGCTATGCTGGAA
YPL166W_174aa_ATG	+	variant_YPL166W_174aa_ATG_426_guide_chr16_+_235794_ILE	GAGTTACTGTCTGTTTTCCTTAGTGAGAATAAGCCTAATGACAAATTGGATAAGGATGGTATTAATAAGGAAATTGAGTGCGGTAGTTCAGATGACGATTTATCTTCGAGCTTAAGTGTTAGGAAACCCGTTTCTTCTGACGTAAGGGTGCGCAGGATGGTATTAATAAGGAAAGTTTCAGAGCTATGCTGGAA
YNL051W_399aa_ATG	+	variant_YNL051W_399aa_ATG_951_guide_chr14_-_519842_ILE	GAGTTACTGTCTGTTTTCCTTTTGCTCCAAAACAGATCTCTCGGTGTACCAGAACCTGCTTTACTCTTAATTGAGGTATATTCTGATAAAAGATTGCCAAGGCGTGATTTATTAGCAGCAAGGAAACCCGTTTCTTCTGACGTAAGGGTGCGCAACCTGCTTTACTCTTCATTGGTTTCAGAGCTATGCTGGAA
YIL111W_115aa_ATG	+	variant_YIL111W_115aa_ATG_252_guide_chr09_+_144172_ILE	GAGTTACTGTCTGTTTTCCTTCTTTGGTTTAGTGAGACTATTAGCCAATCCTGAAACGCCAAAGACTATTAACAGGGAATGGCAGTTGAAATCAGATGAGTATCTGAAGTCAAAAAATGCAGGAAACCCGTTTCTTCTGACGTAAGGGTGCGCAAAACGCCAAAGACTATGAACGTTTCAGAGCTATGCTGGAA
YOL008W_191aa_ATG	+	variant_YOL008W_191aa_ATG_372_guide_chr15_-_291440_ILE	GAGTTACTGTCTGTTTTCCTTCTTAATAGAAGTTCTACCATGGCCGCATTTGGTCTATTTGGGTGAGGAATTATGGTCCATTTCGAAATCAAAAGGTGAAACAAATTATGAGATATTGTTAGGAAACCCGTTTCTTCTGACGTAAGGGTGCGCATCTATTTGGGTGAGGCATTAGTTTCAGAGCTATGCTGGAA
YBR095C_425aa_ATG	-	variant_YBR095C_425aa_ATG_816_guide_chr02_-_417728_ILE	GAGTTACTGTCTGTTTTCCTCGAGGTTAACTCGAATAGTTTGTCTACTGAAGCTGGTCATATCAATAATGGCATTGAAGAATTTGGAGAGGAAGATCCTTTTTTTGCATTGCCAAGGTTGAGGAAACCCGTTTCTTCTGACGTAAGGGTGCGCATGGTCATATCAATAATGGCAGTTTCAGAGCTATGCTGGAA
YMR145C_555aa_ATG	-	variant_YMR145C_555aa_ATG_1032_guide_chr13_-_532221_ILE	GAGTTACTGTCTGTTTTCCTCTATGCTCAAGATTTATTCAAAGAGGAAAAAATTGATTTAAGATTGAAAACAATTGTTAAGAAAGTTGACGCTACCACTATAACTGCCAAAACTGGCGATAGGAAACCCGTTTCTTCTGACGTAAGGGTGCGCATGATTTAAGATTGAAAACAAGTTTCAGAGCTATGCTGGAA
YMR040W_107aa_ATG	+	variant_YMR040W_107aa_ATG_198_guide_chr13_-_332175_ILE	GAGTTACTGTCTGTTTTCCTTCCAGCCTTCATTTTGTCATTCCATTCCACTATTCTTCGTAATATACTAATCACGGTGAGTATACATATATAAAAGTAGATGATGAAGCCTGAAATGTAAAGGAAACCCGTTTCTTCTGACGTAAGGGTGCGCATCTTCGTAATATACTCATCAGTTTCAGAGCTATGCTGGAA
YML101C_107aa_ATG	-	variant_YML101C_107aa_ATG_198_guide_chr13_-_62591_ILE	GAGTTACTGTCTGTTTTCCTTGCTCGGTTAAACAGACATGGTAGTGATCGAAAGAGAGCCGTTAATAGTGACATTGTTGAAATCGTGATGACGATGGCGCCACATGTGCCTCAGGAAAAAAGGAAACCCGTTTCTTCTGACGTAAGGGTGCGCAGAGAGCCGTTAATAGTGACAGTTTCAGAGCTATGCTGGAA
YLR262C-A_57aa_ATG	-	variant_YLR262C-A_57aa_ATG_105_guide_chr12_-_619888_ILE	GAGTTACTGTCTGTTTTCCTCATTGCCTTCAAAGAGAAGCAAAAGGCCGATGCTGCTGCTAAGAAAGCTTTGATTGCTAATATGAAAAGTGGTAAACCTTTAGTGGGTGGTGGTATCAAAAGGAAACCCGTTTCTTCTGACGTAAGGGTGCGCATGCTGCTAAGAAAGCTTTGAGTTTCAGAGCTATGCTGGAA
YJL129C_84aa_ATG	-	variant_YJL129C_84aa_ATG_141_guide_chr10_+_158828_ILE	GAGTTACTGTCTGTTTTCCTGCTCCCCAACGATGTTTCACATCAGTGAAACTTCTCTTGAAATGTTCCGTAATTGGGTCTTCTGTATTGGTTCTAGCCTGTCTCTTCAATTTCATGCCCTAGGAAACCCGTTTCTTCTGACGTAAGGGTGCGCACTCTTGAAATGTTCCGTCATGTTTCAGAGCTATGCTGGAA
YDL185W_294aa_ATG	+	variant_YDL185W_294aa_ATG_483_guide_chr04_+_144352_ILE	GAGTTACTGTCTGTTTTCCTCAAGTTTTATGATTCCAATTACCCTGAATTTCCTGTTTTAAGAGATCGTATTAAGGAAATTCTATCAAACGCTGAAGAATTAGAACAAGTTGTTCAATTAAGGAAACCCGTTTCTTCTGACGTAAGGGTGCGCATGTTTTAAGAGATCGTATGAGTTTCAGAGCTATGCTGGAA
YDL169C_141aa_ATG	-	variant_YDL169C_141aa_ATG_228_guide_chr04_-_172911_ILE	GAGTTACTGTCTGTTTTCCTAATGAAGATAGTACAAGCGACGGGGAAAGCAATCATGATATAGATATTATTGGCGGCACTGGCACGTCGTATGCAGGAGCAGCCATAATGGATAGGCCACAGGAAACCCGTTTCTTCTGACGTAAGGGTGCGCACATGATATAGATATGATTGGGTTTCAGAGCTATGCTGGAA
YAL044W-A_106aa_ATG	+	variant_YAL044W-A_106aa_ATG_165_guide_chr01_+_44100_ILE	GAGTTACTGTCTGTTTTCCTCCATGCTGGTGTACAGGGAAATGTCTCTGCTGAGACACATTTCCGGATTGAGATTGTCAGTAAAAAGTTCGAAGGCCTGAAACTTCCACAACGTCATCGTAGGAAACCCGTTTCTTCTGACGTAAGGGTGCGCAGACACATTTCCGGATTGAGAGTTTCAGAGCTATGCTGGAA
YNL248C_161aa_ATG	-	variant_YNL248C_161aa_ATG_243_guide_chr14_-_173850_ILE	GAGTTACTGTCTGTTTTCCTCCCACAAAATGAAGATAAAATCTTATGCTACATCTTGGCAATCATAATTCATTTGGATAACTTCATTGTTGAAATCACACCCTTAGCACACGAATTGAACAGGAAACCCGTTTCTTCTGACGTAAGGGTGCGCACTTGGCAATCATAATGCATTGTTTCAGAGCTATGCTGGAA
YDL057W_164aa_ATG	+	variant_YDL057W_164aa_ATG_468_guide_chr04_+_366925_ILE	GAGTTACTGTCTGTTTTCCTACCGATAAGGAGGGGTAGAGTCAACTACTCACCACTAGTAGTTGATCTAATTATTGAATACCTGCAAGATACATAGACCATACAACTACATATTAATCTAAGGAAACCCGTTTCTTCTGACGTAAGGGTGCGCAACTAGTAGTTGATCTAATTAGTTTCAGAGCTATGCTGGAA
YGL064C_130aa_ATG	-	variant_YGL064C_130aa_ATG_186_guide_chr07_-_387392_ILE	GAGTTACTGTCTGTTTTCCTTGGTACCGCACCCAGTAACAAGTCTTTGCATGTACTCGTAACCACCGACCTCATTGCAAGAGGGCTCAATTTCAAAGGTGTACGGAATGTTGTTCTCTACAGGAAACCCGTTTCTTCTGACGTAAGGGTGCGCAACTCGTAACCACCGACCTCAGTTTCAGAGCTATGCTGGAA
YBR026C_373aa_ATG	-	variant_YBR026C_373aa_ATG_1098_guide_chr02_-_275457_ILE	GAGTTACTGTCTGTTTTCCTACAGTTACTAGAACTAGTCAAAAAAGGCATAACTGGGAAGGGGAAGAAAAAAATTGTTGTTTTAGAATGGTAAGGGCCTTAGCATTGCTTAGAGTTAGACAGGAAACCCGTTTCTTCTGACGTAAGGGTGCGCATGGGAAGGGGAAGAAAAAAAGTTTCAGAGCTATGCTGGAA
YOR215C_147aa_ATG	-	variant_YOR215C_147aa_ATG_207_guide_chr15_-_717488_ILE	GAGTTACTGTCTGTTTTCCTTGAGTTCCTTGCTAACAAGAGGGACGATCTGGTGGCCAAAGAGCAAGGTGAAATTGACATTATAAAGAAATATATGGACCAATTGCCAGTGTCTTCAGAGAGGAAACCCGTTTCTTCTGACGTAAGGGTGCGCAGGCCAAAGAGCAAGGTGAAAGTTTCAGAGCTATGCTGGAA
YLR145W_162aa_ATG	+	variant_YLR145W_162aa_ATG_228_guide_chr12_+_413785_ILE	GAGTTACTGTCTGTTTTCCTGTTGTACACTAGTAACATTGCTGGCAAATGTGAGGGCACTGTATATTAGATTATGGGAGATTAATGAAACTGAGTTTATAAGATGTGGATGCTTAATAAAAGGAAACCCGTTTCTTCTGACGTAAGGGTGCGCAGGGCACTGTATATGAGATTAGTTTCAGAGCTATGCTGGAA
YPL021W_160aa_ATG	+	variant_YPL021W_160aa_ATG_219_guide_chr16_-_508790_ILE	GAGTTACTGTCTGTTTTCCTTTCCTACTTTTAGGTCTATATCCTGCTAAAGTTTTCTTTCCATTGGATGAAATTGGTAGTGATGAAAAAGATGGGGCTAGTAGAATAGAGGGGTTATGCAAGGAAACCCGTTTCTTCTGACGTAAGGGTGCGCATTCTTTCCATTGGATGACATGTTTCAGAGCTATGCTGGAA
YMR267W_306aa_ATG	+	variant_YMR267W_306aa_ATG_216_guide_chr13_-_778274_ALA	GAGTTACTGTCTGTTTTCCTGGATATTTCAAATTTTCCAGTTGTCCATCTTGGTACTTCAACAATAGCATTTACGGTCTTTTCATGTTCATTCAAATCTAAAGGGACATCATGAAAAAAAAGGAAACCCGTTTCTTCTGACGTAAGGGTGCGCATACTTCAACAATCATATTTAGTTTCAGAGCTATGCTGGAA
YBR117C_606aa_ATG	-	variant_YBR117C_606aa_ATG_414_guide_chr02_-_458564_ILE	GAGTTACTGTCTGTTTTCCTCTCGTTCGACGAAGATGTTTTGAAGCGATACGAGGCATATGGTTGGGAAGTCATTGAAGTCGATAAAGGAGACGACGATATGGAATCCATTTCTAGCGCTAGGAAACCCGTTTCTTCTGACGTAAGGGTGCGCAGGCATATGGTTGGGAAGTCAGTTTCAGAGCTATGCTGGAA
YPR178W_233aa_ATG	+	variant_YPR178W_233aa_ATG_159_guide_chr16_+_886008_ALA	GAGTTACTGTCTGTTTTCCTTGAAATACCACCCTAGTGGCAAATTTATAGGTAGTGCCTCTCATGATGCTACTTGGAGACTTTGGGATGCGTCAACACATCAAGAACTGCTGCTACAAGAAGGAAACCCGTTTCTTCTGACGTAAGGGTGCGCAGTGCCTCTCATGATATGACTGTTTCAGAGCTATGCTGGAA
YER109C_770aa_ATG	-	variant_YER109C_770aa_ATG_525_guide_chr05_+_382177_ALA	GAGTTACTGTCTGTTTTCCTTTTGAACCGCGGGTGCCATAGGATTTCCTAGCATCATAGCAGCCAAGTGAGCGGGGTCTATGTCCTCGTTACTATATTCCCCTCTTCGTTCTGCATCGTGAGGAAACCCGTTTCTTCTGACGTAAGGGTGCGCATCATAGCAGCCAAGTGCATGGTTTCAGAGCTATGCTGGAA
YNL125C_660aa_ATG	-	variant_YNL125C_660aa_ATG_420_guide_chr14_-_383862_ILE	GAGTTACTGTCTGTTTTCCTTGCTTCCTCTGCTTCTTCTATTCAAAATGATACTACAGAACATAAAGCTTCCATTGACTCCAAACTCATGAGGAATAGACTATATCCGGCTTCCACGAAAAGGAAACCCGTTTCTTCTGACGTAAGGGTGCGCATACAGAACATAAAGCTTCCAGTTTCAGAGCTATGCTGGAA
YIL023C_269aa_ATG	-	variant_YIL023C_269aa_ATG_159_guide_chr09_-_294397_ILE	GAGTTACTGTCTGTTTTCCTTATTTTATTACACGTGATACCTGAAAGTCTCAGCGGCGTAACTGATGTCACAATTGTTGGAGGAGCCATATTTCTGGGGTTTATAAGCTTCTTGACTCTGAGGAAACCCGTTTCTTCTGACGTAAGGGTGCGCACGGCGTAACTGATGTCACAAGTTTCAGAGCTATGCTGGAA
YDR323C_504aa_ATG	-	variant_YDR323C_504aa_ATG_288_guide_chr04_+_1083832_ILE	GAGTTACTGTCTGTTTTCCTCATTTCCCGTTTCTGGGGTCATACTGTGCGGAAAGATTAAGTTTAATAATATTAGGAAGATGCCTTCTGCAATACAGTTTACCACATTTCCTACAATTAGAGGAAACCCGTTTCTTCTGACGTAAGGGTGCGCAAGATTAAGTTTAATCATATTGTTTCAGAGCTATGCTGGAA
YPL059W_124aa_ATG	+	variant_YPL059W_124aa_ATG_69_guide_chr16_+_442132_ILE	GAGTTACTGTCTGTTTTCCTAGAAAAGCTATTGAAGATGCCATCGAATCGGCTCCAGTGGTTCTTTTCATTAAAGGTACTCCTGAATTTCCCAAATGTGGATTTTCAAGAGCAACCATTGAGGAAACCCGTTTCTTCTGACGTAAGGGTGCGCACCAGTGGTTCTTTTCATGAAGTTTCAGAGCTATGCTGGAA
YBR275C_1881aa_ATG	-	variant_YBR275C_1881aa_ATG_1044_guide_chr02_-_739177_ILE	GAGTTACTGTCTGTTTTCCTTTTCTTGAGCAACGAAGAAATTAAACCTATCATTAGCACTTTCACTGAAATAATTGAAATCAATAGTCACAACCTAATATATGAAAAATTGCTACTTATAAGGAAACCCGTTTCTTCTGACGTAAGGGTGCGCATAGCACTTTCACTGAAATAAGTTTCAGAGCTATGCTGGAA
YLR189C_813aa_ATG	-	variant_YLR189C_813aa_ATG_450_guide_chr12_+_494637_ILE	GAGTTACTGTCTGTTTTCCTTTGAAACGGGATGAACTTGTTCCGGTAGTGTATTGGTTTGGCAGCCCAAATTTCGGCAAAATTTTTGAGGTGACTTGGCTTCCAAGCTACGGTTTGCTCTAGGAAACCCGTTTCTTCTGACGTAAGGGTGCGCATGGTTTGGCAGCCCACATTTGTTTCAGAGCTATGCTGGAA
YNL097C_289aa_ATG	-	variant_YNL097C_289aa_ATG_150_guide_chr14_-_434243_ALA	GAGTTACTGTCTGTTTTCCTTGAAGAACTGATGCCATCGCTGGAGGAGAAAATGCATGTCTCATCCATTGCTCTGGATAATCTAGACAGATTGACGTCCCGGTTAGAATTGGCGTATGAAAGGAAACCCGTTTCTTCTGACGTAAGGGTGCGCAGCATGTCTCATCCATTATGCGTTTCAGAGCTATGCTGGAA
YNL185C_88aa_ATG	-	variant_YNL185C_88aa_ATG_45_guide_chr14_-_284627_ILE	GAGTTACTGTCTGTTTTCCTGTTTGAAATGAAATCTCCACCAACCGGATATTTGCTGCTAAAAGCTCTTAAAATTGACAAGGGACATGGACAACCGAATGTGGGGACAATGTTAGGCAGTAGGAAACCCGTTTCTTCTGACGTAAGGGTGCGCAGCTGCTAAAAGCTCTTAAAAGTTTCAGAGCTATGCTGGAA
YHR070W_481aa_ATG	+	variant_YHR070W_481aa_ATG_42_guide_chr08_-_220490_ILE	GAGTTACTGTCTGTTTTCCTCTGCACACATTGGTATCTTGGTGATGAAAAATGACCTGTCCAATTCTCGAATTTGGCGATTCACGGGTGGGTTGTATGGGAACACTCCTGACATCTTGCAAGGAAACCCGTTTCTTCTGACGTAAGGGTGCGCAACCTGTCCAATTCTCGCATTGTTTCAGAGCTATGCTGGAA
YAL034C_400aa_ATG	-	variant_YAL034C_400aa_ATG_294_guide_chr01_-_67994_ILE	GAGTTACTGTCTGTTTTCCTACCTTTGTCGCCCAAGCTGGAGTCGAAAATTAGCCACAATGGCTCACCCCGCATTGCCTCTTCGGTGCTAGTGGGATCTACGCCTAAAGGCGCTGTAGAGAGGAAACCCGTTTCTTCTGACGTAAGGGTGCGCACCACAATGGCTCACCCCGCAGTTTCAGAGCTATGCTGGAA
YKL055C_44aa_ATG	-	variant_YKL055C_44aa_ATG_33_guide_chr11_-_347832_ILE	GAGTTACTGTCTGTTTTCCTAGTGAAAGGGACCGATATGATCCAAAATTTGCCAGTGGAAGCTAAAGAAATTCTGGAGAGCACCATTGGGGCAAGCGGTACAAGCACACCCGCTGAAATAAGGAAACCCGTTTCTTCTGACGTAAGGGTGCGCAAGTGGAAGCTAAAGAAATGCGTTTCAGAGCTATGCTGGAA
YHR135C_490aa_ATG	-	variant_YHR135C_490aa_ATG_381_guide_chr08_+_360364_ALA	GAGTTACTGTCTGTTTTCCTTATCACGGTATATCAAGTCATGTGCGTGCAAGTCTTCAATCAAAGTAATAGCTTGGACAGCAACTTGCACAACCGTTTTGACAGAAAATTTTCTTCCACAAGGAAACCCGTTTCTTCTGACGTAAGGGTGCGCACTTCAATCAAAGTAATCATTGTTTCAGAGCTATGCTGGAA
YGR235C_186aa_ATG	-	variant_YGR235C_186aa_ATG_249_guide_chr07_+_951173_ALA	GAGTTACTGTCTGTTTTCCTCATGGTTGCACGAAGAAGCCATGTTCTTCTTCTTGCCAAAACGGAACCTGTAGCGGAAGCAACCAAAATGGACAAGAACCCCGGTATTAGGCGCTCGTTTAGGAAACCCGTTTCTTCTGACGTAAGGGTGCGCATGCCAAAACGGAACCTGTCAGTTTCAGAGCTATGCTGGAA
YOR028C_273aa_ATG	-	variant_YOR028C_273aa_ATG_333_guide_chr15_+_364986_ILE	GAGTTACTGTCTGTTTTCCTCAGTTTAAATGAGTATCTGGTAGTTGCGGTCTAAGCTGGTATGTGTTAATTCTTGGTAAAGACGGAGGAATCAAATTGTTTATTGTCACCGGCCTTGCAAAGGAAACCCGTTTCTTCTGACGTAAGGGTGCGCAAGCTGGTATGTGTTCATTCTGTTTCAGAGCTATGCTGGAA
YEL018W_247aa_ATG	+	variant_YEL018W_247aa_ATG_291_guide_chr05_+_127205_ILE	GAGTTACTGTCTGTTTTCCTCGAAAAGTACGATCGATTCAAGAAAACGCAGGTCGAACAAATAAGGATTATGGAGGATGAGATATTGAAGAACGGTATAAAGACCGGTGCATCGCAACTGAGGAAACCCGTTTCTTCTGACGTAAGGGTGCGCACGAACAAATAAGGATGATGGGTTTCAGAGCTATGCTGGAA
YMR309C_292aa_ATG	-	variant_YMR309C_292aa_ATG_333_guide_chr13_+_869411_ALA	GAGTTACTGTCTGTTTTCCTGGAGAGTAAGGAATTCTCTTGACCTTAATACCGGAATAGAAGGCAGTAGCTCTTGGAATTTCGATCAATAAGGAACATGTTAAGAAGACGACATCGATTAAGGAAACCCGTTTCTTCTGACGTAAGGGTGCGCAGAATAGAAGGCAGTCATTCTGTTTCAGAGCTATGCTGGAA
YMR265C_450aa_ATG	-	variant_YMR265C_450aa_ATG_513_guide_chr13_-_773631_ILE	GAGTTACTGTCTGTTTTCCTTAAAAAAAAGAGCAATTTCTGAGTATACTAGCAAATATAAAAAAGAGCTGATTCGGGATTTCTTGGAATATTATCCCTCTCTGCGGGAGTTGTCCATATAAGGAAACCCGTTTCTTCTGACGTAAGGGTGCGCAAATATAAAAAAGAGCTGATGGTTTCAGAGCTATGCTGGAA
YHR206W_581aa_ATG	+	variant_YHR206W_581aa_ATG_648_guide_chr08_+_500597_ILE	GAGTTACTGTCTGTTTTCCTAAATCTAAGAAGGCGAGTAGACAAACTACAAAAGGAGTTGGATATGTCCAAAATTGAGAGTTATGCTACTAAAGTAGAACTACAAAAGTTGAACTCGAAAAGGAAACCCGTTTCTTCTGACGTAAGGGTGCGCAGGAGTTGGATATGTCCAAAAGTTTCAGAGCTATGCTGGAA
YML010W_1055aa_ATG	+	variant_YML010W_1055aa_ATG_1173_guide_chr13_+_229622_ILE	GAGTTACTGTCTGTTTTCCTAGAAGGTAGCTACGTTCGTATTAAGAGAGGGATTTATAAGGGTGACTTAGCTATTGTCGACCAAATTAGTGAGAATAATTTAGAAGTTATGCTGAAAATTAGGAAACCCGTTTCTTCTGACGTAAGGGTGCGCATTATAAGGGTGACTTAGCTAGTTTCAGAGCTATGCTGGAA
YHR209W_292aa_ATG	+	variant_YHR209W_292aa_ATG_324_guide_chr08_+_506847_ILE	GAGTTACTGTCTGTTTTCCTTATTAATGCGCCTGGTGAAGATTTATCCAGCATTCGACCAGAAAGTGTAGATATTGTTATTTCAGCAGAAGCCATCCATTGGTACAATTTAGAAAGGCTGAGGAAACCCGTTTCTTCTGACGTAAGGGTGCGCATCGACCAGAAAGTGTAGATAGTTTCAGAGCTATGCTGGAA
YKR010C_545aa_ATG	-	variant_YKR010C_545aa_ATG_582_guide_chr11_-_472229_ILE	GAGTTACTGTCTGTTTTCCTAACCGATAATGATCGTGCGGATTCGTTTATCAACAATTCTAAGAAGGCATCGATTGGATTTCGGGATATCAATTCCGACTTGGATAGCGTTTCATTCAACAGGAAACCCGTTTCTTCTGACGTAAGGGTGCGCACAATTCTAAGAAGGCATCGAGTTTCAGAGCTATGCTGGAA
YKL088W_561aa_ATG	+	variant_YKL088W_561aa_ATG_276_guide_chr11_-_282292_ALA	GAGTTACTGTCTGTTTTCCTAGGTAATGAAGGTGAAAAACTTTTTTGCTGGCCATTTGTATTAGCTGGAGCACTGGTGTTGATCTGTATTTCATGGCCATCTTTGTTCCTTTCACTATTTAGGAAACCCGTTTCTTCTGACGTAAGGGTGCGCAATTTGTATTAGCTGGCATACGTTTCAGAGCTATGCTGGAA
YFR006W_483aa_ATG	+	variant_YFR006W_483aa_ATG_513_guide_chr06_+_171113_ILE	GAGTTACTGTCTGTTTTCCTCGAGAATATTGCAAGGTCACTAATTGCTTCAGACCCTAACTTCTTTTATGCTATTGATGAAACTAGAGCAATTAAGGATTGGTATGAAATTGAAAGCATCAGGAAACCCGTTTCTTCTGACGTAAGGGTGCGCACCCTAACTTCTTTTATGCTAGTTTCAGAGCTATGCTGGAA
YPR013C_292aa_ATG	-	variant_YPR013C_292aa_ATG_285_guide_chr16_+_582598_ALA	GAGTTACTGTCTGTTTTCCTTGACTTTCCGTATAGTAGATAGGATATTGATCTGATGTTGCGTTAGCGGAAATTGGGGTGTAGATCTCATTAACAATGGGTACAACATTCATGCTTTGATAGGAAACCCGTTTCTTCTGACGTAAGGGTGCGCAGATGTTGCGTTCATGGAAATGTTTCAGAGCTATGCTGGAA
YBR290W_311aa_ATG	+	variant_YBR290W_311aa_ATG_297_guide_chr02_+_766218_ILE	GAGTTACTGTCTGTTTTCCTTTTAAGAAACGTACACAACAGTCTTCGGATATACAACAAGGTGCCATTTTTGATGGTGTCTTTAGCAATTTAAGCGCAAAACCAGATACCACAGAGACTGAGGAAACCCGTTTCTTCTGACGTAAGGGTGCGCACAACAAGGTGCCATGTTTGAGTTTCAGAGCTATGCTGGAA
YCL055W_306aa_ATG	+	variant_YCL055W_306aa_ATG_279_guide_chr03_+_47704_ILE	GAGTTACTGTCTGTTTTCCTACGTTGAATCACTGGATACAGAACGAAAATTTGACTTTCGACGTGGTGATTATTGGCTGCTTAACAGAAAATCAGTTTATTTACCCAATTTTAACCCAATAGGAAACCCGTTTCTTCTGACGTAAGGGTGCGCAACTTTCGACGTGGTGATGATGTTTCAGAGCTATGCTGGAA
YOR220W_260aa_ATG	+	variant_YOR220W_260aa_ATG_237_guide_chr15_-_726113_ILE	GAGTTACTGTCTGTTTTCCTCGAGATCGCGGATGTTGATTATTTAAAAGGGACTCAGTTACAAATAACTTAATCGGACCGCTATTCTCCTTAGCTAACAATTCCTGTAAGAACTTAAACAAGGAAACCCGTTTCTTCTGACGTAAGGGTGCGCATCAGTTACAAATAACTTCATGTTTCAGAGCTATGCTGGAA
YHL009C_318aa_ATG	-	variant_YHL009C_318aa_ATG_270_guide_chr08_-_79835_ILE	GAGTTACTGTCTGTTTTCCTTCTTCAAGCAATTCAACTAACCCCTAGTTCAGGCGACTACTCTACCTATGTTATTGCAGATAACAATAATAATGATAATGATAGTTATAGTAATATAAATAGGAAACCCGTTTCTTCTGACGTAAGGGTGCGCACGACTACTCTACCTATGTTAGTTTCAGAGCTATGCTGGAA
YGL035C_499aa_ATG	-	variant_YGL035C_499aa_ATG_507_guide_chr07_-_435223_ALA	GAGTTACTGTCTGTTTTCCTAGGTAGAAAAACCAAATTCGAAATCGGCGAAAGTGGTGGGAATGACCCATATGCTGTTTCTTCTCCCAAAACGATGGCTAAGATTCCCGTCTCGGTGAAGAGGAAACCCGTTTCTTCTGACGTAAGGGTGCGCATGGTGGGAATGACCCATATAGTTTCAGAGCTATGCTGGAA
YOR108W_576aa_ATG	+	variant_YOR108W_576aa_ATG_48_guide_chr15_+_504941_ILE	GAGTTACTGTCTGTTTTCCTAAATATGCTACGGGACCCATCGGTAAAATATAGGGCGTTTGCTCCACCAAAAATTGTCAAGAGGATTTGGCCTGACAAAACTATTCAAAAGGCTCCACGTAGGAAACCCGTTTCTTCTGACGTAAGGGTGCGCAGGCGTTTGCTCCACCAAAAAGTTTCAGAGCTATGCTGGAA
YEL066W_162aa_ATG	+	variant_YEL066W_162aa_ATG_24_guide_chr05_-_19872_ALA	GAGTTACTGTCTGTTTTCCTTCATCTTTTGGCTCGATGGCCTTCACCACAATTCGATCGTTAACAGCTTTTTCCGGTTCTTCGTTTGACATGCCTACGTTCTTCGTGCTTGCAAAAGGTGAGGAAACCCGTTTCTTCTGACGTAAGGGTGCGCACGATCGTTAACCATTTTTTCGTTTCAGAGCTATGCTGGAA
YDR147W_523aa_ATG	+	variant_YDR147W_523aa_ATG_39_guide_chr04_-_744363_ILE	GAGTTACTGTCTGTTTTCCTCTCCTCGTTGGCTTGTCACAATTTGCAGACTGGCGCTTTTTCTTAGAAATTTCTGGTGAGGCTGTGCCGACCAAGTAAGTTCGGGGCATTGCGTCACTGCAGGAAACCCGTTTCTTCTGACGTAAGGGTGCGCACGCTTTTTCTTAGACATTTCGTTTCAGAGCTATGCTGGAA
YOR370C_595aa_ATG	-	variant_YOR370C_595aa_ATG_0_guide_chr15_-_995454_ILE	GAGTTACTGTCTGTTTTCCTGACTAATATTGACCGAAAAAAAGTTATGTTAAGTCCTGAACGTAGACCATCCATTGCAGAACGCCGCCCATCATTTTTCAGTTTTACTCAAAATCCAAGTAGGAAACCCGTTTCTTCTGACGTAAGGGTGCGCATCCTGAACGTAGACCATCCAGTTTCAGAGCTATGCTGGAA
Unit7364_60aa_ATG	+	variant_Unit7364_60aa_ATG_0_guide_chr10_+_607961_ALA	GAGTTACTGTCTGTTTTCCTTCAGTGCGCCCTTGCTCGACACCACCACAGAGAACTTGATCTACGAAAAGCTGTGGGCCACGCCAATATGCTGGACAGGATCCTCGACGAAATAGACGAAAGGAAACCCGTTTCTTCTGACGTAAGGGTGCGCAACTTGATCTACGAAAAATGGGTTTCAGAGCTATGCTGGAA
YDR513W_110aa_ATG	+	variant_YDR513W_110aa_ATG_0_guide_chr04_+_1435513_ILE	GAGTTACTGTCTGTTTTCCTCACGTTGTTTGCCACAAGAATTATTGCTAAAAGATTTTTATCTACTCCAAAAATTGTATCCCAGGAAACAGTTGCTCACGTAAAGGATCTGATTGGCCAAAGGAAACCCGTTTCTTCTGACGTAAGGGTGCGCAATTTTTATCTACTCCAAAAAGTTTCAGAGCTATGCTGGAA
YDL185W_294aa_ATG	+	variant_YDL185W_294aa_ATG_0_guide_chr04_+_143869_ILE	GAGTTACTGTCTGTTTTCCTTAAAGAACCAATTATGAAGCGTACTACTTTGGTCGCTAATACATCTAACATTCCGGTTGCAGCCAGAGAAGCTTCTATTTACACTGGTATCACTCTTGCAAGGAAACCCGTTTCTTCTGACGTAAGGGTGCGCACGCTAATACATCTAACATGCGTTTCAGAGCTATGCTGGAA
YLR071C_1074aa_ATG	-	variant_YLR071C_1074aa_ATG_0_guide_chr12_+_259453_ALA	GAGTTACTGTCTGTTTTCCTTTCTTCAGTGCGTGCATCTCGTTAGAAAGTCTCTCCTCATTAGCCAGAGCTTGTGGGGATCCTATCGTGGTAGTCATTGCCCAGCCAAGAAAACCCTATAAGGAAACCCGTTTCTTCTGACGTAAGGGTGCGCATCCTCATTAGCCAGCATTTGGTTTCAGAGCTATGCTGGAA
YHR138C_100aa_ATG	-	variant_YHR138C_100aa_ATG_0_guide_chr08_-_364224_ILE	GAGTTACTGTCTGTTTTCCTCATATATATGAAGGCCAGTTACTTAGTTTTGATTTTCATTAGCATATTCTCCATTGCACAGGCATCTTCCTTATCATCATACATCGTAACTTTCCCCAAGAGGAAACCCGTTTCTTCTGACGTAAGGGTGCGCATTTCATTAGCATATTCTCCAGTTTCAGAGCTATGCTGGAA
YNL141W_101aa_ATG	+	variant_YNL141W_101aa_ATG_0_guide_chr14_-_352500_ILE	GAGTTACTGTCTGTTTTCCTAACGGATTGGACTACTTGTAGCTTCACGTTGGAGAGAGGACAAATAGTTAGAATGGTCTGGTCGCGCGACAACCTATCCAATAACTCCTCGTCGTATTGAAGGAAACCCGTTTCTTCTGACGTAAGGGTGCGCAGAGAGGACAAATAGTTAGCAGTTTCAGAGCTATGCTGGAA
YIL128W_683aa_ATG	+	variant_YIL128W_683aa_ATG_0_guide_chr09_+_103418_ILE	GAGTTACTGTCTGTTTTCCTTGATATGGGCCAATATACTAACTACGACGCTTGCTTGAAAATTATTAATCTAATTGCATTGCAACTATACAATTTTGACAAAGTATCATTTGAAAAGTTCAGGAAACCCGTTTCTTCTGACGTAAGGGTGCGCACTTGAAAATTATTAATCTAAGTTTCAGAGCTATGCTGGAA
YLR082C_369aa_ATG	-	variant_YLR082C_369aa_ATG_0_guide_chr12_-_274355_ILE	GAGTTACTGTCTGTTTTCCTTACTTTAAATTCCTTTGAAGATTATTACGGAAAGCCCTCTGAAACGCCAAAAATTGAGGAAGAGAAATTGGAAGTAACAAATGTGAATACGTCCTCTTCAAGGAAACCCGTTTCTTCTGACGTAAGGGTGCGCAGCCCTCTGAAACGCCAAAAAGTTTCAGAGCTATGCTGGAA
YHL009C_326aa_ATG	-	variant_YHL009C_326aa_ATG_0_guide_chr08_-_80129_ILE	GAGTTACTGTCTGTTTTCCTGTATAAACTAACGAAGAATAAGGCTGAAGCAATTGTTATGACGCCTTCTAATATTGATGATAATTCCAGCGGATTCATGAAATTTATTAACCCTCAATGCAGGAAACCCGTTTCTTCTGACGTAAGGGTGCGCATGTTATGACGCCTTCTAATAGTTTCAGAGCTATGCTGGAA
YIL122W_334aa_ATG	+	variant_YIL122W_334aa_ATG_0_guide_chr09_-_119161_ALA	GAGTTACTGTCTGTTTTCCTGTCACGGTTGTACCGGAAGATAATGAGGTATGCTGCTCTCGTTCAACAGCAGCTGGTCCTTTCGGCTTCTCTTTTTCTTCGGATTGTCTATGTGGCTCCTAGGAAACCCGTTTCTTCTGACGTAAGGGTGCGCATGCTCTCGTTCAACAGCCATGTTTCAGAGCTATGCTGGAA
YIL101C_520aa_ATG	-	variant_YIL101C_520aa_ATG_0_guide_chr09_-_165368_ILE	GAGTTACTGTCTGTTTTCCTTAGCTCCGCCACTCCTCACTCCGCCTTGCATCTGCACGATAAAAATATTCTGATTGGTAAGATCATACTACCTTCCCGGTCTAACAAAACACCAGTCTCAAGGAAACCCGTTTCTTCTGACGTAAGGGTGCGCAGCACGATAAAAATATTCTGAGTTTCAGAGCTATGCTGGAA
YOR370C_595aa_ATG	-	variant_YOR370C_595aa_ATG_0_guide_chr15_+_995448_ALA	GAGTTACTGTCTGTTTTCCTTAGAGGACTTGGATTTTGAGTAAAACTGAAAAATGATGGGCGGCGTTCTGCAGCGGATGGTCTACGTTCAGGACTTAACATAACTTTTTTTCGGTCAATAAGGAAACCCGTTTCTTCTGACGTAAGGGTGCGCATGATGGGCGGCGTTCTGCCAGTTTCAGAGCTATGCTGGAA
Unit7364_60aa_ATG	+	variant_Unit7364_60aa_ATG_0_guide_chr10_+_607958_ILE	GAGTTACTGTCTGTTTTCCTGTCTCAGTGCGCCCTTGCTCGACACCACCACAGAGAACTTGATCTACGAAAAATTGTGGGCCACGCCAATATGCTGGACAGGATCCTCGACGAAATAGACAGGAAACCCGTTTCTTCTGACGTAAGGGTGCGCAAGAACTTGATCTACGAAAAAGTTTCAGAGCTATGCTGGAA
YMR056C_292aa_ATG	-	variant_YMR056C_292aa_ATG_0_guide_chr13_-_358096_ILE	GAGTTACTGTCTGTTTTCCTGTCTCACACAGAAACACAGACTCAGCAGTCACACTTCGGTGTGGACTTCCTTATTGGCGGCGTTTCTGCTGCCATTGCGAAGACGGGTGCCGCTCCCATTAGGAAACCCGTTTCTTCTGACGTAAGGGTGCGCACTTCGGTGTGGACTTCCTTAGTTTCAGAGCTATGCTGGAA
YGR163W_332aa_ATG	+	variant_YGR163W_332aa_ATG_0_guide_chr07_-_816113_ALA	GAGTTACTGTCTGTTTTCCTAACTTTACAAATGGATGATTTTCCACATCTTCTTACGCCCATCAACAAAACAGCGGCCTTGGAATCTGTTGCCTCTAAACTCATGTTGTATGTGTATTAGAGGAAACCCGTTTCTTCTGACGTAAGGGTGCGCATACGCCCATCAACAAAACCAGTTTCAGAGCTATGCTGGAA
YML101C_107aa_ATG	-	variant_YML101C_107aa_ATG_0_guide_chr13_-_62789_ILE	GAGTTACTGTCTGTTTTCCTCACGCGCACAAAAGTAAAAATGGATGGATCGACTATAGTGTTTATACTGACGATTGTGTGCTTGTTTGTTTACACCGTGAAACACAGGGGCGCCAAGCAAAGGAAACCCGTTTCTTCTGACGTAAGGGTGCGCATATAGTGTTTATACTGACGAGTTTCAGAGCTATGCTGGAA
YGR125W_22aa_ATG	+	variant_YGR125W_22aa_ATG_0_guide_chr07_+_738876_ILE	GAGTTACTGTCTGTTTTCCTGTTGAACAAATTGAAAGAAGACAATCTAGCATTGTACGTGGAGGTTGCATTAATTGTCATGTGTATCAAGGACACCAGATTCAAAGAATTACTAGGTTACAGGAAACCCGTTTCTTCTGACGTAAGGGTGCGCAGTACGTGGAGGTTGCATTAAGTTTCAGAGCTATGCTGGAA
YPL021W_160aa_ATG	+	variant_YPL021W_160aa_ATG_0_guide_chr16_+_508566_ILE	GAGTTACTGTCTGTTTTCCTCGCTAGTACCTCTGGTCGTAGAACGAAATTCCACTTCGATCGTTTTGTACAAATTGTTCTGTTCATTGCCGCTAATCCCAATTATTGCTGTTCAGTAGCCAGGAAACCCGTTTCTTCTGACGTAAGGGTGCGCACTTCGATCGTTTTGTACAAAGTTTCAGAGCTATGCTGGAA
YDL057W_164aa_ATG	+	variant_YDL057W_164aa_ATG_0_guide_chr04_-_366463_ILE	GAGTTACTGTCTGTTTTCCTGTGAGACGGTAATGGAGATCCAGCTGCATGTAATTTTAGACAGAATTTGAAAATGGCAAGAGATCCTCTAGAATGTGCCACAACCACGTCCAGTGATATTAGGAAACCCGTTTCTTCTGACGTAAGGGTGCGCATTTTAGACAGAATTTGAACAGTTTCAGAGCTATGCTGGAA
YCL031C_290aa_ATG	-	variant_YCL031C_290aa_ATG_0_guide_chr03_-_84984_ALA	GAGTTACTGTCTGTTTTCCTCCTCAGATACAGTGTTACGGGATGGGTATTGAAGACATTAGCGCCGCTAAGAACGGGTTTATAGTGGTGCCGTTCAAATTACCGGATCACAAGGCACTACAGGAAACCCGTTTCTTCTGACGTAAGGGTGCGCAGACATTAGCGCCATGAAGAAGTTTCAGAGCTATGCTGGAA
YDR330W_475aa_ATG	+	variant_YDR330W_475aa_ATG_0_guide_chr04_+_1098094_ALA	GAGTTACTGTCTGTTTTCCTATCACTGGCGCTGACGACGCTGCTATTGCCACTCAATTCATCGAAGCTGCAGACGGGAACTTGAACACAGCCATATCATTGTTTTTCGAAAATGGTGGGGAGGAAACCCGTTTCTTCTGACGTAAGGGTGCGCACAATTCATCGAAATGGCAGAGTTTCAGAGCTATGCTGGAA
YBR168W_378aa_ATG	+	variant_YBR168W_378aa_ATG_0_guide_chr02_-_555304_ILE	GAGTTACTGTCTGTTTTCCTTTGTCGAATATTAGTAGTAGTGGATATGCGTGAAACAGAGTGCTGGAAATAATTGGAGGTGTAATTTGGATAAGAGAGGGCTTTTGCCCATGATTATGTAAGGAAACCCGTTTCTTCTGACGTAAGGGTGCGCAAACAGAGTGCTGGAAATCATGTTTCAGAGCTATGCTGGAA
YHR070W_481aa_ATG	+	variant_YHR070W_481aa_ATG_0_guide_chr08_+_220448_ILE	GAGTTACTGTCTGTTTTCCTGCACTGCCAGTATTCCAAAAATTTAATAGATTGATCAGTTCGTGCAAGATTTCAGGAGTGTTCCCATACAACCCACCCGTGAATCGCCAAATGCGAGAATAGGAAACCCGTTTCTTCTGACGTAAGGGTGCGCAATCAGTTCGTGCAAGATGTCGTTTCAGAGCTATGCTGGAA
YKL042W_331aa_ATG	+	variant_YKL042W_331aa_ATG_0_guide_chr11_-_371160_ALA	GAGTTACTGTCTGTTTTCCTTTATCTGCATTGATACGTGACCCCACGTCATTATAGTCTCTATTAGCTGGAGTCGGATTGGAATATTGATACGGGATGTTATAGTAGTCGTCGTAAAGCCAGGAAACCCGTTTCTTCTGACGTAAGGGTGCGCATAGTCTCTATTCATTGGAGTGTTTCAGAGCTATGCTGGAA
YOL091W_601aa_ATG	+	variant_YOL091W_601aa_ATG_0_guide_chr15_+_125690_ILE	GAGTTACTGTCTGTTTTCCTTTAAAGCTTTCTGCTACCGGTATGGATAATATTTTAAAGGCGTCAAATATTGAAGGGACTTCAACAATGACAGTTACCTCGCGTAGTTCTGAAGACTCTAAGGAAACCCGTTTCTTCTGACGTAAGGGTGCGCATTAAAGGCGTCAAATATGGAGTTTCAGAGCTATGCTGGAA
YGL108C_131aa_ATG	-	variant_YGL108C_131aa_ATG_0_guide_chr07_+_309375_ILE	GAGTTACTGTCTGTTTTCCTTTAATTGGCTTTGTTCTTGCTTTAGTTGCCACCGTCGTAGTTTGTGAAGGAATTGGTTGGGTTTTACTTCCGCAAAGCCCCATACTATGTACTTAAATATAGGAAACCCGTTTCTTCTGACGTAAGGGTGCGCAGTCGTAGTTTGTGAAGGCATGTTTCAGAGCTATGCTGGAA
YGL157W_141aa_ATG	+	variant_YGL157W_141aa_ATG_0_guide_chr07_+_215029_ILE	GAGTTACTGTCTGTTTTCCTTTCACACTATCCACTATCAATCCGGGATTCGTTTTTGGTCCTCAAATTTTTGCAGGTTCGCTAAAACATGGCATAAATACCTCCTCAGGTATCGTATCTGAGGAAACCCGTTTCTTCTGACGTAAGGGTGCGCATTTGGTCCTCAAATGTTTGCGTTTCAGAGCTATGCTGGAA
YDL027C_222aa_ATG	-	variant_YDL027C_222aa_ATG_0_guide_chr04_+_418033_ALA	GAGTTACTGTCTGTTTTCCTAGATATCTCTTTCCAACTCTGAACCATAGGTTGTAATTGTAATGATCTAGCGGTGGGTAATGTTATTTTCAATTTTGTTTTCGGTAAGGAGGTCAAGACAAGGAAACCCGTTTCTTCTGACGTAAGGGTGCGCATAATTGTAATGATCTCATGGGTTTCAGAGCTATGCTGGAA
YNL294C_64aa_ATG	-	variant_YNL294C_64aa_ATG_0_guide_chr14_-_69906_ALA	GAGTTACTGTCTGTTTTCCTATAATAGCAGCAGCTCGAAAAATGAAAAAACCAAACAGAGAAAGGCCGCTGTCAGGAAACGGTTGGGATTAGACAAACCAGGCATATACATTTATTCGACAGGAAACCCGTTTCTTCTGACGTAAGGGTGCGCAAACAGAGAAAGGCCATGGTCGTTTCAGAGCTATGCTGGAA
YGR157W_860aa_ATG	+	variant_YGR157W_860aa_ATG_0_guide_chr07_+_802348_ALA	GAGTTACTGTCTGTTTTCCTCTTTTTCTTCATCTGTAGATGTCCAGTTGTAAAACCACTTTGTCTGAAGCTGTTGGTTCTGTGACAAAAGATAGGGGCACTATCAACGTCAAAGCCAGAAAGGAAACCCGTTTCTTCTGACGTAAGGGTGCGCAACCACTTTGTCTGAAATGGTGTTTCAGAGCTATGCTGGAA
YLR121C_69aa_ATG	-	variant_YLR121C_69aa_ATG_0_guide_chr12_+_369527_ALA	GAGTTACTGTCTGTTTTCCTGGTGGTTGACCTCGTAGTGGTGGCAGTACTAGTGCCATTGAAAGTGCGAGCGGTGGTAAAAATATTACCACCGGACGTGGCGGAGGCGTAGTTAGACCAAAGGAAACCCGTTTCTTCTGACGTAAGGGTGCGCAGCCATTGAAAGTGCGCATGGGTTTCAGAGCTATGCTGGAA
YOR241W_487aa_ATG	+	variant_YOR241W_487aa_ATG_0_guide_chr15_+_757682_ALA	GAGTTACTGTCTGTTTTCCTTATATAAAATTTCTCTTCGACTTGATGATAATCAAAAATCCATTAAGGGCTGTTGGAAAAACTTATCGAGACGCTGTTACTGCGCTAAACTCTTTGCAGTAGGAAACCCGTTTCTTCTGACGTAAGGGTGCGCAAAAAATCCATTAAGGATGGTGTTTCAGAGCTATGCTGGAA
YAL027W_249aa_ATG	+	variant_YAL027W_249aa_ATG_0_guide_chr01_+_81100_ILE	GAGTTACTGTCTGTTTTCCTGTAACCGTAAAAAATGGCACCAAGTATAGCAACGGTAAAGATAGCCAGGGACATTGTTTTGCCATTACGTATATTTGTCAATAGAAAGCAGATGCTTCAAAGGAAACCCGTTTCTTCTGACGTAAGGGTGCGCAGGTAAAGATAGCCAGGGACAGTTTCAGAGCTATGCTGGAA
YBR168W_378aa_ATG	+	variant_YBR168W_378aa_ATG_0_guide_chr02_-_555301_ALA	GAGTTACTGTCTGTTTTCCTTCGAATATTAGTAGTAGTGGATATGCGTGAAACAGAGTGCTGGAAATAGCTGGAGGTGTAATTTGGATAAGAGAGGGCTTTTGCCCATGATTATGTATAAAGGAAACCCGTTTCTTCTGACGTAAGGGTGCGCAAGAGTGCTGGAAATCATTGGGTTTCAGAGCTATGCTGGAA
YKR085C_144aa_ATG	-	variant_YKR085C_144aa_ATG_0_guide_chr11_+_618000_ILE	GAGTTACTGTCTGTTTTCCTTCACTGTTAACAGATCCGGTTGCGATGGATTCTGATGGTTGATAGTAAATTCCTGGAGCGTCTCTGTGCTTTAAATACCCTTTATAGTTAGATGCGCTCTAGGAAACCCGTTTCTTCTGACGTAAGGGTGCGCAGATGGTTGATAGTACATTCCGTTTCAGAGCTATGCTGGAA
YBR291C_68aa_ATG	-	variant_YBR291C_68aa_ATG_0_guide_chr02_+_767168_ALA	GAGTTACTGTCTGTTTTCCTTTTGGTGGAATCCAAACTTTGCATTCTTGTTTTCACAGTATCAAGGGGAGCGGTGGAATAGACCGTTACAATACCACTAAATGCACCCACTAAGAAGGTTAGGAAACCCGTTTCTTCTGACGTAAGGGTGCGCACACAGTATCAAGGGGCATGGGTTTCAGAGCTATGCTGGAA
YOR241W_487aa_ATG	+	variant_YOR241W_487aa_ATG_0_guide_chr15_+_757678_ILE	GAGTTACTGTCTGTTTTCCTCGTGTATATAAAATTTCTCTTCGACTTGATGATAATCAAAAATCCATTAAGGATTGTTGGAAAAACTTATCGAGACGCTGTTACTGCGCTAAACTCTTTGAGGAAACCCGTTTCTTCTGACGTAAGGGTGCGCAAATCAAAAATCCATTAAGGAGTTTCAGAGCTATGCTGGAA
YOR363C_987aa_ATG	-	variant_YOR363C_987aa_ATG_0_guide_chr15_+_987665_ALA	GAGTTACTGTCTGTTTTCCTGCTTGGCAAACAAAAGAAAGTCTATTCCTTTTTTTACCTACCCTATTAGCTGCCGGTGATGATTCGTCTGTAAAGTACATGCTTTTATCGAAGAAATTTTAGGAAACCCGTTTCTTCTGACGTAAGGGTGCGCATTACCTACCCTATTCATTGCGTTTCAGAGCTATGCTGGAA
YAL046C_113aa_ATG	-	variant_YAL046C_113aa_ATG_0_guide_chr01_+_43768_ILE	GAGTTACTGTCTGTTTTCCTGCCCGTCAGAATCCTTGGCCACCGGACATGCTTCACAGATATAGAACGTAGAATGGTCTGTGGGAGCTTCATTTCTATGTTTTACCTTCTCTTTTCGCTTAGGAAACCCGTTTCTTCTGACGTAAGGGTGCGCACACAGATATAGAACGTAGCAGTTTCAGAGCTATGCTGGAA
YIR018W_95aa_ATG	+	variant_YIR018W_95aa_ATG_0_guide_chr09_+_375563_ILE	GAGTTACTGTCTGTTTTCCTGCCTGCTCAGGGCCCTATCCTGCAGAATTTGATCGAAAATTTCAAACCAATTAAGGCGATACCTATTAAGTACAATACAGCTATCAAGCGCCACCAGCACAGGAAACCCGTTTCTTCTGACGTAAGGGTGCGCACGAAAATTTCAAACCAATGAGTTTCAGAGCTATGCTGGAA
YGL208W_394aa_ATG	+	variant_YGL208W_394aa_ATG_0_guide_chr07_-_102816_ALA	GAGTTACTGTCTGTTTTCCTTGCGGTTCGCAGCCTTGAGCATTGCTGGGTTTTTCTCTAACGCCACTAGCGATAGGTGCACGACACTTTTTTGTTGTTTGCTTTTTTTGGGCTGGATGACAGGAAACCCGTTTCTTCTGACGTAAGGGTGCGCATCTCTAACGCCACTCATGATGTTTCAGAGCTATGCTGGAA
YNL294C_64aa_ATG	-	variant_YNL294C_64aa_ATG_0_guide_chr14_+_69905_ILE	GAGTTACTGTCTGTTTTCCTTGTCGAATAAATGTATATGCCTGGTTTGTCTAATCCCAACCGTTTCCTGACAATGGCCTTTCTCTGTTTGGTTTTTTCATTTTTCGAGCTGCTGCTATTAAGGAAACCCGTTTCTTCTGACGTAAGGGTGCGCATCCCAACCGTTTCCTGACCAGTTTCAGAGCTATGCTGGAA
YBR223C_125aa_ATG	-	variant_YBR223C_125aa_ATG_0_guide_chr02_+_652278_ALA	GAGTTACTGTCTGTTTTCCTATGTAAAACTTAGAGTGCGCGGGCGTCGTCCCTCGTCTTCTAGTAACAGCAGCAGGGTCTTGCTTGTAAAATACTTTGAACTTGTTTCGCAGCATTTCGTAGGAAACCCGTTTCTTCTGACGTAAGGGTGCGCACGTCTTCTAGTAACCATAGCGTTTCAGAGCTATGCTGGAA
YER150W_137aa_ATG	+	variant_YER150W_137aa_ATG_0_guide_chr05_-_467555_ALA	GAGTTACTGTCTGTTTTCCTCACGATTACAGAGGAACTAGAATTAGATACCAATCCGAGAGCCGTAGAGGCAGCGGCCAATGATAGAAGGAGCTTAGAGTTAGACAACATTATTAGTAATAGGAAACCCGTTTCTTCTGACGTAAGGGTGCGCATCCGAGAGCCGTAGAGGCCAGTTTCAGAGCTATGCTGGAA
YGL186C_575aa_ATG	-	variant_YGL186C_575aa_ATG_0_guide_chr07_-_158206_ILE	GAGTTACTGTCTGTTTTCCTTTATCAAAGAACAGGACTTGAAAAACTTCGATCATAGATGAATAGGGACAACATTGACACAACAAAGCGCAAAGAAGATCATACAAAGCATACTACTGATAGGAAACCCGTTTCTTCTGACGTAAGGGTGCGCAATAGATGAATAGGGACAACAGTTTCAGAGCTATGCTGGAA
YPL105C_817aa_ATG	-	variant_YPL105C_817aa_ATG_0_guide_chr16_+_358934_ALA	GAGTTACTGTCTGTTTTCCTATAGAATCCATAATGGAGGAGGGCCTTTGCAAAAGAGCCGCATTGTTAGCGGTTGGAGTATTGCTATTTGATAATGCTGCAGTGTCTGAGTTCGCGTCTGAGGAAACCCGTTTCTTCTGACGTAAGGGTGCGCAAGAGCCGCATTGTTCATGGTGTTTCAGAGCTATGCTGGAA
YDR513W_110aa_ATG	+	variant_YDR513W_110aa_ATG_0_guide_chr04_-_1435515_ALA	GAGTTACTGTCTGTTTTCCTTTTTGGCCAATCAGATCCTTTACGTGAGCAACTGTTTCCTGGGATACAGCTTTTGGAGTAGATAAAAATCTTTTAGCAATAATTCTTGTGGCAAACAACGAGGAAACCCGTTTCTTCTGACGTAAGGGTGCGCAGTTTCCTGGGATACCATTTTGTTTCAGAGCTATGCTGGAA
YGL146C_292aa_ATG	-	variant_YGL146C_292aa_ATG_0_guide_chr07_-_235023_ALA	GAGTTACTGTCTGTTTTCCTCTTCCTTGAACATTGCTCAGACAAAGGAAATACCACTGACAGATAGGCGAGCTGGGCTCCGAGGATGGAAGGCGTGCAGTAGGCCGCATTTACTAGGTCGAGGAAACCCGTTTCTTCTGACGTAAGGGTGCGCACACTGACAGATAGGCGAATGGTTTCAGAGCTATGCTGGAA
YNL216W_807aa_ATG	+	variant_YNL216W_807aa_ATG_0_guide_chr14_+_233978_ILE	GAGTTACTGTCTGTTTTCCTAGATGATTTTGAAACTGCACCAGCAGAATATGTTGATGCATTGGATCCGAGTATTGTCGTTGTTGACAGTGGTTCTGCTGCAGTCACAGCGCCATCGGATAGGAAACCCGTTTCTTCTGACGTAAGGGTGCGCATGATGCATTGGATCCGAGTAGTTTCAGAGCTATGCTGGAA
YMR056C_292aa_ATG	-	variant_YMR056C_292aa_ATG_0_guide_chr13_+_358092_ALA	GAGTTACTGTCTGTTTTCCTGTTCAATGGGAGCGGCACCCGTCTTCGCAATGGCAGCAGAAACGCCGCCAGCAAGGAAGTCCACACCGAAGTGTGACTGCTGAGTCTGTGTTTCTGTGTGAGGAAACCCGTTTCTTCTGACGTAAGGGTGCGCACAGCAGAAACGCCGCCCATAGTTTCAGAGCTATGCTGGAA
YLR348C_271aa_ATG	-	variant_YLR348C_271aa_ATG_0_guide_chr12_+_783725_ALA	GAGTTACTGTCTGTTTTCCTCATAGGAGCCGCCTGCAGTCTGACTTTGGCCAAGTCAAGAGGATGTGTCACAGCGGTAGCAAAGATACCCGCTGCACCTCCGTACCACCATGGATACTTGAGGAAACCCGTTTCTTCTGACGTAAGGGTGCGCAGTCAAGAGGATGTGTCACCAGTTTCAGAGCTATGCTGGAA
YLR082C_369aa_ATG	-	variant_YLR082C_369aa_ATG_0_guide_chr12_-_274352_ALA	GAGTTACTGTCTGTTTTCCTTTTAAATTCCTTTGAAGATTATTACGGAAAGCCCTCTGAAACGCCAAAAGCTGAGGAAGAGAAATTGGAAGTAACAAATGTGAATACGTCCTCTTCAAAAAGGAAACCCGTTTCTTCTGACGTAAGGGTGCGCACTCTGAAACGCCAAAAATGGGTTTCAGAGCTATGCTGGAA
YMR124W_940aa_ATG	+	variant_YMR124W_940aa_ATG_0_guide_chr13_-_491262_ALA	GAGTTACTGTCTGTTTTCCTGAGGTTATTTCTCAATTTAACTCTAGCAGAAGACTGACCGTTTCTTGTTGCAGCGGTCGATAAACCTGCATCCATTTTGAACTTTTTATAAATAGTCTTAAGGAAACCCGTTTCTTCTGACGTAAGGGTGCGCACTGACCGTTTCTTGTTGCCAGTTTCAGAGCTATGCTGGAA
YGR163W_332aa_ATG	+	variant_YGR163W_332aa_ATG_0_guide_chr07_+_816107_ILE	GAGTTACTGTCTGTTTTCCTACGGTACTAATACACATACAACATGAGTTTAGAGGCAACAGATTCCAAGGCCATTGTTTTGTTGATGGGCGTAAGAAGATGTGGAAAATCATCCATTTGTAGGAAACCCGTTTCTTCTGACGTAAGGGTGCGCAGGCAACAGATTCCAAGGCCAGTTTCAGAGCTATGCTGGAA
YDL104C_53aa_ATG	-	variant_YDL104C_53aa_ATG_0_guide_chr04_+_288391_ALA	GAGTTACTGTCTGTTTTCCTATCTCAATACCTGCCCAGCCGATCATAATAGAGTTGTCACTACAAAGGTCAGCAGGAGGATAATAAAAATTAAAAAAGCTTGTGGAGTTCAACGTCCCCAAGGAAACCCGTTTCTTCTGACGTAAGGGTGCGCATTGTCACTACAAAGGTCCATGTTTCAGAGCTATGCTGGAA
YGR157W_860aa_ATG	+	variant_YGR157W_860aa_ATG_0_guide_chr07_+_802344_ILE	GAGTTACTGTCTGTTTTCCTAAAGCTTTTTCTTCATCTGTAGATGTCCAGTTGTAAAACCACTTTGTCTGAAATTGTTGGTTCTGTGACAAAAGATAGGGGCACTATCAACGTCAAAGCCAGGAAACCCGTTTCTTCTGACGTAAGGGTGCGCATAAAACCACTTTGTCTGAAAGTTTCAGAGCTATGCTGGAA
YGL021W_736aa_ATG	+	variant_YGL021W_736aa_ATG_0_guide_chr07_+_463373_ILE	GAGTTACTGTCTGTTTTCCTAATTCAATTACTATCAAGTCATACCCTTAAATCGCACCAAGTAGAGCCCCCCATTGATTTTGAAACGTCGTTCGAAGAATTTGTCGAAGATAAACGATTCAGGAAACCCGTTTCTTCTGACGTAAGGGTGCGCAGCACCAAGTAGAGCCCCCCAGTTTCAGAGCTATGCTGGAA
YMR233W_218aa_ATG	+	variant_YMR233W_218aa_ATG_0_guide_chr13_+_715878_ILE	GAGTTACTGTCTGTTTTCCTAGGCCAAATAGAGGGTGAAAGCATTATGGCCGACATCAATAAATATATTCCGATTGTTGACGCTATTTTGAGCGTATCCAACCCCGATGAAATAAGCCCAAGGAAACCCGTTTCTTCTGACGTAAGGGTGCGCACATCAATAAATATATTCCGAGTTTCAGAGCTATGCTGGAA
YPL166W_174aa_ATG	+	variant_YPL166W_174aa_ATG_0_guide_chr16_+_235368_ILE	GAGTTACTGTCTGTTTTCCTGGATCCTCCCAAATTTGAGTGGAATGGAACAAAGGAGCGACAGCTTTGGACAATTGTATCAAATTTGAATTATTCACAAGATCAAATAGATTGGCAGAATAGGAAACCCGTTTCTTCTGACGTAAGGGTGCGCAGGAGCGACAGCTTTGGACAAGTTTCAGAGCTATGCTGGAA
YAL027W_249aa_ATG	+	variant_YAL027W_249aa_ATG_0_guide_chr01_-_81100_ALA	GAGTTACTGTCTGTTTTCCTTTGAAGCATCTGCTTTCTATTGACAAATATACGTAATGGCAAAACAGCGTCCCTGGCTATCTTTACCGTTGCTATACTTGGTGCCATTTTTTACGGTTACAGGAAACCCGTTTCTTCTGACGTAAGGGTGCGCATAATGGCAAAACCATGTCCCGTTTCAGAGCTATGCTGGAA
YMR124W_940aa_ATG	+	variant_YMR124W_940aa_ATG_0_guide_chr13_+_491256_ILE	GAGTTACTGTCTGTTTTCCTGTACTCTAAGACTATTTATAAAAAGTTCAAAATGGATGCAGGTTTATCGACCATTGCAACAAGAAACGGTCAGTCTTCTGCTAGAGTTAAATTGAGAAATAGGAAACCCGTTTCTTCTGACGTAAGGGTGCGCAGGATGCAGGTTTATCGACCAGTTTCAGAGCTATGCTGGAA
YER109C_770aa_ATG	-	variant_YER109C_770aa_ATG_0_guide_chr05_-_382706_ILE	GAGTTACTGTCTGTTTTCCTACAACCGTACATGGCAAGCCAGTATAAACAAGATTTGCAGAGTAATATTGCAATTGCAACGAATAGTGAACAGCAGCGACAACAACAGCAGCAACAGCAGAGGAAACCCGTTTCTTCTGACGTAAGGGTGCGCATTTGCAGAGTAATATTGCAAGTTTCAGAGCTATGCTGGAA
YER150W_137aa_ATG	+	variant_YER150W_137aa_ATG_0_guide_chr05_+_467549_ILE	GAGTTACTGTCTGTTTTCCTAGTACTATTACTAATAATGTTGTCTAACTCTAAGCTCCTTCTATCATTGGCCATTGCCTCTACGGCTCTCGGATTGGTATCTAATTCTAGTTCCTCTGTAAGGAAACCCGTTTCTTCTGACGTAAGGGTGCGCAGCTCCTTCTATCATTGGCCAGTTTCAGAGCTATGCTGGAA
YEL046C_276aa_ATG	-	variant_YEL046C_276aa_ATG_0_guide_chr05_-_61236_ILE	GAGTTACTGTCTGTTTTCCTGGCTCACGTTTACACTCACGAAGCCGCTGGACTGGCGATCTTGTCTCAAGCGATTGTGGTTCCTGTGGTTCCTTCCAACGGTGACTACTTGACCTTGGAAAGGAAACCCGTTTCTTCTGACGTAAGGGTGCGCAGGCGATCTTGTCTCAAGCGAGTTTCAGAGCTATGCTGGAA
YHR175W_161aa_ATG	+	variant_YHR175W_161aa_ATG_0_guide_chr08_+_439567_ILE	GAGTTACTGTCTGTTTTCCTGAGAACCTTCAATCAGATGGTAACGTCTTCGTTAATTGGATACTCAAAGAAGATTGATAGCATGAATCACAAGATGGAAGGAAATGCGGGCCACGACCACAGGAAACCCGTTTCTTCTGACGTAAGGGTGCGCAAATTGGATACTCAAAGAAGAGTTTCAGAGCTATGCTGGAA
YHR138C_100aa_ATG	-	variant_YHR138C_100aa_ATG_0_guide_chr08_+_364218_ALA	GAGTTACTGTCTGTTTTCCTATCCGTCTTGGGGAAAGTTACGATGTATGATGATAAGGAAGATGCCTGTGCAGCGGAGAATATGCTAATGAAAATCAAAACTAAGTAACTGGCCTTCATAAGGAAACCCGTTTCTTCTGACGTAAGGGTGCGCATAAGGAAGATGCCTGTGCCAGTTTCAGAGCTATGCTGGAA
YER104W_55aa_ATG	+	variant_YER104W_55aa_ATG_0_guide_chr05_+_372441_ILE	GAGTTACTGTCTGTTTTCCTAGAAATGCAAAGGCTAAAGCAGGAAGCACAAAAGAACGCTCTACCCTCTGACATTGCTGAATATATGGAATGGCAAAACAACGAGGATTTGGAAGACGATAGGAAACCCGTTTCTTCTGACGTAAGGGTGCGCAGAACGCTCTACCCTCTGACAGTTTCAGAGCTATGCTGGAA
YFR037C_547aa_ATG	-	variant_YFR037C_547aa_ATG_0_guide_chr06_-_243650_ILE	GAGTTACTGTCTGTTTTCCTTAGATAGAAGGCCAGGATAATGAGCGACACTGAAAAGGATAAGGATGTCCCTATTGTAGACTCGCACGAAGCGACCGAGGAGCCACCCACCACAAGCACCAGGAAACCCGTTTCTTCTGACGTAAGGGTGCGCAAAAGGATAAGGATGTCCCTAGTTTCAGAGCTATGCTGGAA
YGL021W_736aa_ATG	+	variant_YGL021W_736aa_ATG_0_guide_chr07_-_463379_ALA	GAGTTACTGTCTGTTTTCCTAGCGATGAATCGTTTATCTTCGACAAATTCTTCGAACGACGTTTCAAAATCAGCGGGGGGCTCTACTTGGTGCGATTTAAGGGTATGACTTGATAGTAATAGGAAACCCGTTTCTTCTGACGTAAGGGTGCGCAGAACGACGTTTCAAAATCCAGTTTCAGAGCTATGCTGGAA
YDR248C_187aa_ATG	-	variant_YDR248C_187aa_ATG_0_guide_chr04_-_936944_ILE	GAGTTACTGTCTGTTTTCCTTCAGTAAGCGTATGGATGGACAACGCAGTTGATGACAGAGAAACACAAAACGATTGGGAAATTTAAGGTTATTGTATTGGCAGGTACTGCAGGTACAGGAAGGAAACCCGTTTCTTCTGACGTAAGGGTGCGCAGACAGAGAAACACAAAACGAGTTTCAGAGCTATGCTGGAA
YFR037C_547aa_ATG	-	variant_YFR037C_547aa_ATG_0_guide_chr06_+_243645_ALA	GAGTTACTGTCTGTTTTCCTGTGTTGGTGCTTGTGGTGGGTGGCTCCTCGGTCGCTTCGTGCGAGTCTACAGCAGGGACATCCTTATCCTTTTCAGTGTCGCTCATTATCCTGGCCTTCTAGGAAACCCGTTTCTTCTGACGTAAGGGTGCGCAGCTTCGTGCGAGTCTACCATGTTTCAGAGCTATGCTGGAA
YDL176W_269aa_ATG	+	variant_YDL176W_269aa_ATG_0_guide_chr04_+_158088_ILE	GAGTTACTGTCTGTTTTCCTAACGAAGTGGGAATTAGATTCTTTTATCCGAGGATTAAGAAGGAATACATTTATTGTAGATTTTGAAATTGTTGAAAAGATTTCTCATAGAAATGGAAATAGGAAACCCGTTTCTTCTGACGTAAGGGTGCGCAATTAAGAAGGAATACATTTAGTTTCAGAGCTATGCTGGAA
YLR071C_1074aa_ATG	-	variant_YLR071C_1074aa_ATG_0_guide_chr12_-_259452_ILE	GAGTTACTGTCTGTTTTCCTATAGGGTTTTCTTGGCTGGGCAATGACTACCACGATAGGATCCCCACAAATTCTGGCTAATGAGGAGAGACTTTCTAACGAGATGCACGCACTGAAGAACAGGAAACCCGTTTCTTCTGACGTAAGGGTGCGCAGATAGGATCCCCACAAATGCGTTTCAGAGCTATGCTGGAA
YIR018W_95aa_ATG	+	variant_YIR018W_95aa_ATG_0_guide_chr09_-_375565_ALA	GAGTTACTGTCTGTTTTCCTGAGTGCTGGTGGCGCTTGATAGCTGTATTGTACTTAATAGGTATCGCCTTAGCTGGTTTGAAATTTTCGATCAAATTCTGCAGGATAGGGCCCTGAGCAGAGGAAACCCGTTTCTTCTGACGTAAGGGTGCGCATTAATAGGTATCGCCTTCATGTTTCAGAGCTATGCTGGAA
YPL169C_589aa_ATG	-	variant_YPL169C_589aa_ATG_0_guide_chr16_-_228717_ILE	GAGTTACTGTCTGTTTTCCTATAGCAGCAAAAAAAAATGAGCGGATTTCACAATGTTGGAAATATCAATATTATGGCTCAACAGCAGATGCAACAAAATAGAATAAAGATTAGCGTGAGGAGGAAACCCGTTTCTTCTGACGTAAGGGTGCGCATGTTGGAAATATCAATATGAGTTTCAGAGCTATGCTGGAA
YNL216W_807aa_ATG	+	variant_YNL216W_807aa_ATG_0_guide_chr14_-_233980_ALA	GAGTTACTGTCTGTTTTCCTGAATCCGATGGCGCTGTGACTGCAGCAGAACCACTGTCAACAACGACAGCACTCGGATCCAATGCATCAACATATTCTGCTGGTGCAGTTTCAAAATCATAGGAAACCCGTTTCTTCTGACGTAAGGGTGCGCACTGTCAACAACGACCATACTGTTTCAGAGCTATGCTGGAA
YDR248C_187aa_ATG	-	variant_YDR248C_187aa_ATG_0_guide_chr04_-_936942_ALA	GAGTTACTGTCTGTTTTCCTAGTAAGCGTATGGATGGACAACGCAGTTGATGACAGAGAAACACAAAACGGCTGGGAAATTTAAGGTTATTGTATTGGCAGGTACTGCAGGTACAGGAAAAGGAAACCCGTTTCTTCTGACGTAAGGGTGCGCACAGAGAAACACAAAACGATGGTTTCAGAGCTATGCTGGAA
YBR066C_183aa_ATG	-	variant_YBR066C_183aa_ATG_0_guide_chr02_+_353414_ILE	GAGTTACTGTCTGTTTTCCTATCAAGGGTATCAGGGTTTGGTATTTCCTTTCATTGTTAAAAGAGAAAATTTCAGGCATAAGAGTTATCTGGGAGGGCGAACATTCGAAATTGATGGGAAAGGAAACCCGTTTCTTCTGACGTAAGGGTGCGCATTGTTAAAAGAGAACATTTCGTTTCAGAGCTATGCTGGAA
YKL140W_513aa_ATG	+	variant_YKL140W_513aa_ATG_0_guide_chr11_-_187901_ILE	GAGTTACTGTCTGTTTTCCTTTGTCATCGGAGGACGTTGAGAAATTTATTAGCCATTCGAAAAGGTTAATAATTGGTTGTGGTATAAGTTTAAGGACTGATGAAATAATGCTTTCTATGTAGGAAACCCGTTTCTTCTGACGTAAGGGTGCGCACATTCGAAAAGGTTAATCATGTTTCAGAGCTATGCTGGAA
YIL122W_334aa_ATG	+	variant_YIL122W_334aa_ATG_0_guide_chr09_+_119156_ILE	GAGTTACTGTCTGTTTTCCTGAAGCAGGAGCCACATAGACAATCCGAAGAAAAAGAGAAGCCGAAAGGACCAATTGCTGTTGAACGAGAGCAGCATACCTCATTATCTTCCGGTACAACCAGGAAACCCGTTTCTTCTGACGTAAGGGTGCGCAAGAGAAGCCGAAAGGACCAAGTTTCAGAGCTATGCTGGAA
YKL065C_192aa_ATG	-	variant_YKL065C_192aa_ATG_0_guide_chr11_-_329444_ILE	GAGTTACTGTCTGTTTTCCTAATTGCGATGAGTTTATACTTTACGACATTATTTTTATTGCTCACCGTTGAGATTGTAATGCTCTTCATCTTCGTTTTGCCTTTGCCATTCCGGATCCGTAGGAAACCCGTTTCTTCTGACGTAAGGGTGCGCATTTATTGCTCACCGTTGAGAGTTTCAGAGCTATGCTGGAA
YLR348C_271aa_ATG	-	variant_YLR348C_271aa_ATG_0_guide_chr12_-_783731_ILE	GAGTTACTGTCTGTTTTCCTGAATATCAAGTATCCATGGTGGTACGGAGGTGCAGCGGGTATCTTTGCTACCATTGTGACACATCCTCTTGACTTGGCCAAAGTCAGACTGCAGGCGGCTAGGAAACCCGTTTCTTCTGACGTAAGGGTGCGCAAGCGGGTATCTTTGCTACCAGTTTCAGAGCTATGCTGGAA
YKL189W_389aa_ATG	+	variant_YKL189W_389aa_ATG_0_guide_chr11_+_91756_ILE	GAGTTACTGTCTGTTTTCCTATCCGCAAATCGAAGACAAATGTTTAAGAAATACAAAAATCAAGACTTGGACATTGCATTTTGGTGGAAGAAAAACCCCAAGACCCCTTCCGATTATGCCAGGAAACCCGTTTCTTCTGACGTAAGGGTGCGCACAAAAATCAAGACTTGGACAGTTTCAGAGCTATGCTGGAA
YLR267W_509aa_ATG	+	variant_YLR267W_509aa_ATG_0_guide_chr12_+_628740_ILE	GAGTTACTGTCTGTTTTCCTTGGTGGCTCTATAACGGAAGACTTCTTGACAAATTACGTTAGGAAGAATTTGATTGTTTTAGATCTGACCTGTGAGGCCACGCAAGACTCGATTTTACGAAGGAAACCCGTTTCTTCTGACGTAAGGGTGCGCATTACGTTAGGAAGAATTTGAGTTTCAGAGCTATGCTGGAA
YIL001W_509aa_ATG	+	variant_YIL001W_509aa_ATG_0_guide_chr09_+_344537_ILE	GAGTTACTGTCTGTTTTCCTTGTACACTACCACTTGAAAACGACCTTTGGCATATTTATGGCAGATAAATTAATTGACAAAAATTTTGAAGAACTGTGCTATTCATGCCGCACTGGTGATAGGAAACCCGTTTCTTCTGACGTAAGGGTGCGCAATTTATGGCAGATAAATTAAGTTTCAGAGCTATGCTGGAA
YLL022C_365aa_ATG	-	variant_YLL022C_365aa_ATG_0_guide_chr12_-_86825_ILE	GAGTTACTGTCTGTTTTCCTGGCAGAAGACGTGTTGGCAAACGGAACTAGCAGACATAAACTTCAAATTGATATTGAAAGACAGATTCAAATTGCAAAAGATTTACTCGCACAGAAAAAGAGGAAACCCGTTTCTTCTGACGTAAGGGTGCGCAACATAAACTTCAAATTGATAGTTTCAGAGCTATGCTGGAA
YJR010W_183aa_ATG	+	variant_YJR010W_183aa_ATG_0_guide_chr10_+_436639_ILE	GAGTTACTGTCTGTTTTCCTATTGGTCGAATCCTACAAGCATGAACTGGACATTGAAGTTGTTCCATTCAGAATTGTCACTTATTTGCCAGACGAAGACCGTTATGCTCCAATTGATCAAAGGAAACCCGTTTCTTCTGACGTAAGGGTGCGCATGAAGTTGTTCCATTCAGAAGTTTCAGAGCTATGCTGGAA
YLR116W_459aa_ATG	+	variant_YLR116W_459aa_ATG_0_guide_chr12_+_361452_ILE	GAGTTACTGTCTGTTTTCCTGAGTTTTAGAAGGATTAACTCTAGATACTTTGAAAATAGAAAAGGAAGCAGTATTGAAGAAAAAAAAGCAAAGGTTCCCCCAAACGTCAACCTTTCGTTAAGGAAACCCGTTTCTTCTGACGTAAGGGTGCGCAAAATAGAAAAGGAAGCAGTAGTTTCAGAGCTATGCTGGAA
YIL092W_626aa_ATG	+	variant_YIL092W_626aa_ATG_0_guide_chr09_+_177614_ILE	GAGTTACTGTCTGTTTTCCTTCCTCGTTCAACAGATTCTTTTTGCTTAATGGTGCAAATGAGATCCAAAAACATTGCATACGAGTCGGGAACTAATAACTATAGTGATACAATAGCTAATAGGAAACCCGTTTCTTCTGACGTAAGGGTGCGCAGCAAATGAGATCCAAAAACAGTTTCAGAGCTATGCTGGAA
YGL146C_292aa_ATG	-	variant_YGL146C_292aa_ATG_0_guide_chr07_-_235025_ILE	GAGTTACTGTCTGTTTTCCTAGCTTCCTTGAACATTGCTCAGACAAAGGAAATACCACTGACAGATAGGCGAATTGGGCTCCGAGGATGGAAGGCGTGCAGTAGGCCGCATTTACTAGGTAGGAAACCCGTTTCTTCTGACGTAAGGGTGCGCAACCACTGACAGATAGGCGAAGTTTCAGAGCTATGCTGGAA
YDL027C_222aa_ATG	-	variant_YDL027C_222aa_ATG_0_guide_chr04_+_418030_ILE	GAGTTACTGTCTGTTTTCCTGGAAGATATCTCTTTCCAACTCTGAACCATAGGTTGTAATTGTAATGATCTAATGGTGGGTAATGTTATTTTCAATTTTGTTTTCGGTAAGGAGGTCAAGAGGAAACCCGTTTCTTCTGACGTAAGGGTGCGCATTGTAATTGTAATGATCTCAGTTTCAGAGCTATGCTGGAA
YDR330W_475aa_ATG	+	variant_YDR330W_475aa_ATG_0_guide_chr04_+_1098087_ILE	GAGTTACTGTCTGTTTTCCTTATGGCCATCACTGGCGCTGACGACGCTGCTATTGCCACTCAATTCATCGAAATTGCAGACGGGAACTTGAACACAGCCATATCATTGTTTTTCGAAAATAGGAAACCCGTTTCTTCTGACGTAAGGGTGCGCATGCCACTCAATTCATCGAAAGTTTCAGAGCTATGCTGGAA
YMR233W_218aa_ATG	+	variant_YMR233W_218aa_ATG_0_guide_chr13_-_715883_ALA	GAGTTACTGTCTGTTTTCCTCTTTTTGGGCTTATTTCATCGGGGTTGGATACGCTCAAAATAGCGTCAACAGCCGGAATATATTTATTGATGTCGGCCATAATGCTTTCACCCTCTATTTAGGAAACCCGTTTCTTCTGACGTAAGGGTGCGCACTCAAAATAGCGTCAACCATGTTTCAGAGCTATGCTGGAA
YIR028W_206aa_ATG	+	variant_YIR028W_206aa_ATG_0_guide_chr09_+_399972_ILE	GAGTTACTGTCTGTTTTCCTTCAACTGGGTACAAACATTTCTGCCAACTCTCTGGCATGTGGTGCTGATATTACGGCTTTATTTCCAAGATATATTAATATTAGAAGAGGTTCTTTATTCAGGAAACCCGTTTCTTCTGACGTAAGGGTGCGCAGGCATGTGGTGCTGATATGAGTTTCAGAGCTATGCTGGAA
YNL141W_101aa_ATG	+	variant_YNL141W_101aa_ATG_0_guide_chr14_-_352495_ALA	GAGTTACTGTCTGTTTTCCTATTGGACTACTTGTAGCTTCACGTTGGAGAGAGGACAAATAGTTAGAGCGGTCTGGTCGCGCGACAACCTATCCAATAACTCCTCGTCGTATTGACTGTTAGGAAACCCGTTTCTTCTGACGTAAGGGTGCGCAGACAAATAGTTAGCATGGTCGTTTCAGAGCTATGCTGGAA
YEL046C_276aa_ATG	-	variant_YEL046C_276aa_ATG_0_guide_chr05_-_61233_ALA	GAGTTACTGTCTGTTTTCCTTCACGTTTACACTCACGAAGCCGCTGGACTGGCGATCTTGTCTCAAGCGGCTGTGGTTCCTGTGGTTCCTTCCAACGGTGACTACTTGACCTTGGAAGACAGGAAACCCGTTTCTTCTGACGTAAGGGTGCGCAGATCTTGTCTCAAGCGATGGGTTTCAGAGCTATGCTGGAA
YDL104C_53aa_ATG	-	variant_YDL104C_53aa_ATG_0_guide_chr04_-_288396_ILE	GAGTTACTGTCTGTTTTCCTGGAATTGGGGACGTTGAACTCCACAAGCTTTTTTAATTTTTATTATCCTCCTATTGACCTTTGTAGTGACAACTCTATTATGATCGGCTGGGCAGGTATTAGGAAACCCGTTTCTTCTGACGTAAGGGTGCGCATAATTTTTATTATCCTCCTAGTTTCAGAGCTATGCTGGAA
YCL031C_290aa_ATG	-	variant_YCL031C_290aa_ATG_0_guide_chr03_+_84985_ILE	GAGTTACTGTCTGTTTTCCTTAGTGCCTTGTGATCCGGTAATTTGAACGGCACCACTATAAACCCGTTCTTAATGGCGCTAATGTCTTCAATACCCATCCCGTAACACTGTATCTGAGGTAGGAAACCCGTTTCTTCTGACGTAAGGGTGCGCACACTATAAACCCGTTCTTCAGTTTCAGAGCTATGCTGGAA
YBR071W_192aa_ATG	+	variant_YBR071W_192aa_ATG_0_guide_chr02_-_363375_ILE	GAGTTACTGTCTGTTTTCCTATGGCCAAATTCGCTAGTCAGCGAGATTAGCGAACTTTTGGATCCTAAATGAATGGATTGTCTTTTCTTGGTGTCTGCGTTTGTGTTAGTGCTGGAATTTAGGAAACCCGTTTCTTCTGACGTAAGGGTGCGCAACTTTTGGATCCTAAATGCAGTTTCAGAGCTATGCTGGAA
YBR223C_125aa_ATG	-	variant_YBR223C_125aa_ATG_0_guide_chr02_-_652280_ILE	GAGTTACTGTCTGTTTTCCTCTACGAAATGCTGCGAAACAAGTTCAAAGTATTTTACAAGCAAGACCCTGCTATTGTTACTAGAAGACGAGGGACGACGCCCGCGCACTCTAAGTTTTACAGGAAACCCGTTTCTTCTGACGTAAGGGTGCGCATTACAAGCAAGACCCTGCTAGTTTCAGAGCTATGCTGGAA
YGL035C_499aa_ATG	-	variant_YGL035C_499aa_ATG_0_guide_chr07_+_435725_ILE	GAGTTACTGTCTGTTTTCCTCTTTTACTCTCCTTCAATAGTGACCCATCATCAACGTTAGACACTTGTGTAATTGGATATGGGCTTTGCATGGCTATGGTAGTATGTCGTCTCCACTATAAGGAAACCCGTTTCTTCTGACGTAAGGGTGCGCAACGTTAGACACTTGTGTCATGTTTCAGAGCTATGCTGGAA
YDL224C_613aa_ATG	-	variant_YDL224C_613aa_ATG_0_guide_chr04_+_71999_ILE	GAGTTACTGTCTGTTTTCCTAATGTTAGTCTCGCTGTTGCTCCTAACTGCGGAAAAACTATATGCAGTTGGAATGGGATATGTTGCCTCCTTTGATAATGGAACGGTTTCTGAACTAGAAAGGAAACCCGTTTCTTCTGACGTAAGGGTGCGCAAAAACTATATGCAGTTGGCAGTTTCAGAGCTATGCTGGAA
