## Supplementary material for "Prefoldin function links meiotic chromosome segregation with cellular remodeling and reveals tubulin sensitivity of the meiotic spindle": File S1 (part 2 of 2)

### Sheet: library design (continued)
gene	gene_strand		insert_seq
YOR363C_987aa_ATG	-	variant_YOR363C_987aa_ATG_0_guide_chr15_-_987662_ILE	GAGTTACTGTCTGTTTTCCTATTTCTTCGATAAAAGCATGTACTTTACAGACGAATCATCACCGGCAATTAATAGGGTAGGTAAAAAAAGGAATAGACTTTCTTTTGTTTGCCAAGCTTGAGGAAACCCGTTTCTTCTGACGTAAGGGTGCGCAAATCATCACCGGCAATGAATGTTTCAGAGCTATGCTGGAA
YKL062W_608aa_ATG	+	variant_YKL062W_608aa_ATG_21_guide_chr11_+_335735_ILE	GAGTTACTGTCTGTTTTCCTCGCAAACAAGAAACAAGAAGATTCGTCTATAATGAACGAGCCAAACGGATTGATTGACCCGGTATTGAGCACAACCAACGTTTCTGCTACTTCTTCTAATAGGAAACCCGTTTCTTCTGACGTAAGGGTGCGCAGAACGAGCCAAACGGATTGAGTTTCAGAGCTATGCTGGAA
YHR209W_292aa_ATG	+	variant_YHR209W_292aa_ATG_0_guide_chr08_-_506526_ILE	GAGTTACTGTCTGTTTTCCTATTATAGTGAGCAGATTCAAAATTTTTGTTTAAATAACTAGTTTTAGGAATTCTGGATTCTTCCATTGACAGAAGACTGTCTTTGAAGATGTAATGAGTGAGGAAACCCGTTTCTTCTGACGTAAGGGTGCGCAATAACTAGTTTTAGGCATTCGTTTCAGAGCTATGCTGGAA
YJR010W_183aa_ATG	+	variant_YJR010W_183aa_ATG_0_guide_chr10_-_436638_ALA	GAGTTACTGTCTGTTTTCCTTGATCAATTGGAGCATAACGGTCTTCGTCTGGCAAATAAGTGACAGCTCTGAATGGAACAACTTCAATGTCCAGTTCATGCTTGTAGGATTCGACCAATTAGGAAACCCGTTTCTTCTGACGTAAGGGTGCGCAAAATAAGTGACCATTCTGAAGTTTCAGAGCTATGCTGGAA
YML010W_1055aa_ATG	+	variant_YML010W_1055aa_ATG_0_guide_chr13_+_228452_ILE	GAGTTACTGTCTGTTTTCCTAACGGGTGTTGTGATAATTATGAGTGACAACTCGGACACAAACGTGAGCATTCAGGACCATGATCAACAAGTTGCTGATCCCGTAGTGGTTCCGCAGTCAAGGAAACCCGTTTCTTCTGACGTAAGGGTGCGCAGGACACAAACGTGAGCATGCGTTTCAGAGCTATGCTGGAA
YOR002W_524aa_ATG	+	variant_YOR002W_524aa_ATG_0_guide_chr15_-_310133_ILE	GAGTTACTGTCTGTTTTCCTTCTGGCAGCCATTGGTTCCCCACTGGCCTAAACGGATACAAAAAATCATAAATTGGAGAAGCATAAAATGATTCTTCTGCTGGTTTGTTCACCAGTAACCAGGAAACCCGTTTCTTCTGACGTAAGGGTGCGCAGGATACAAAAAATCATACATGTTTCAGAGCTATGCTGGAA
YBR071W_192aa_ATG	+	variant_YBR071W_192aa_ATG_0_guide_chr02_+_363376_ALA	GAGTTACTGTCTGTTTTCCTAATTCCAGCACTAACACAAACGCAGACACCAAGAAAAGACAATCCGCTCATTTAGGATCCAAAAGTTCGCTAATCTCGCTGACTAGCGAATTTGGCCATGAGGAAACCCGTTTCTTCTGACGTAAGGGTGCGCAAAAAGACAATCCATGCATTTGTTTCAGAGCTATGCTGGAA
YML068W_450aa_ATG	+	variant_YML068W_450aa_ATG_18_guide_chr13_+_130246_ALA	GAGTTACTGTCTGTTTTCCTTGAAAATGATTTGGAAATATTAAGAGATATGTACCCAGAACTGGAAGCTAAATCGGTAAAAGTAGAGGAGGAAGGTGAATTCCCTCAAAGAATTAACGGAAGGAAACCCGTTTCTTCTGACGTAAGGGTGCGCACCCAGAACTGGAAATGAAATGTTTCAGAGCTATGCTGGAA
YIL092W_626aa_ATG	+	variant_YIL092W_626aa_ATG_0_guide_chr09_-_177614_ALA	GAGTTACTGTCTGTTTTCCTATTAGCTATTGTATCACTATAGTTATTAGTTCCCGACTCGTATGCAGCGTTTTTGGATCTCATTTGCACCATTAAGCAAAAAGAATCTGTTGAACGAGGAAGGAAACCCGTTTCTTCTGACGTAAGGGTGCGCACGACTCGTATGCCATGTTTTGTTTCAGAGCTATGCTGGAA
YGL108C_131aa_ATG	-	variant_YGL108C_131aa_ATG_0_guide_chr07_+_309379_ALA	GAGTTACTGTCTGTTTTCCTTTGGCTTTGTTCTTGCTTTAGTTGCCACCGTCGTAGTTTGTGAAGGAGCTGGTTGGGTTTTACTTCCGCAAAGCCCCATACTATGTACTTAAATATTTGTAGGAAACCCGTTTCTTCTGACGTAAGGGTGCGCATAGTTTGTGAAGGCATTGGTGTTTCAGAGCTATGCTGGAA
YKL065C_192aa_ATG	-	variant_YKL065C_192aa_ATG_0_guide_chr11_+_329444_ALA	GAGTTACTGTCTGTTTTCCTACGGATCCGGAATGGCAAAGGCAAAACGAAGATGAAGAGCATTACAGCCTCAACGGTGAGCAATAAAAATAATGTCGTAAAGTATAAACTCATCGCAATTAGGAAACCCGTTTCTTCTGACGTAAGGGTGCGCAGAAGAGCATTACCATCTCAAGTTTCAGAGCTATGCTGGAA
YKL042W_331aa_ATG	+	variant_YKL042W_331aa_ATG_0_guide_chr11_-_371166_ILE	GAGTTACTGTCTGTTTTCCTACCAGTTTATCTGCATTGATACGTGACCCCACGTCATTATAGTCTCTATTAATTGGAGTCGGATTGGAATATTGATACGGGATGTTATAGTAGTCGTCGTAGGAAACCCGTTTCTTCTGACGTAAGGGTGCGCATCATTATAGTCTCTATTCATGTTTCAGAGCTATGCTGGAA
YKL068W_991aa_ATG	+	variant_YKL068W_991aa_ATG_0_guide_chr11_-_322851_ILE	GAGTTACTGTCTGTTTTCCTCCACCGAAGGATGACGTATTTGATCCAAAGGAAAGGTTGCTCCCTCCAAAAATTGGTCTATTGTTGCCAAACATTGTTAGTACCTGAAAAAATTCAATGTAGGAAACCCGTTTCTTCTGACGTAAGGGTGCGCAAGGTTGCTCCCTCCAAACATGTTTCAGAGCTATGCTGGAA
YDL224C_582aa_ATG	-	variant_YDL224C_582aa_ATG_27_guide_chr04_-_71877_ILE	GAGTTACTGTCTGTTTTCCTTTGCAAAAGAACCTATTATGACTTCTATGCTTCATAATTTGACCATTTCCACGGGGAAAGGGAACGGGAATGACGTCAATTCTTTAGCCCCACATGATGTAGGAAACCCGTTTCTTCTGACGTAAGGGTGCGCAATAATTTGACCATGTCCACGGTTTCAGAGCTATGCTGGAA
YBR056W-A_57aa_ATG	+	variant_YBR056W-A_57aa_ATG_0_guide_chr02_-_334154_ILE	GAGTTACTGTCTGTTTTCCTGGTGGCGGCCCTTGTTGTATGTATATAGGTTGCGGTTGTGGTTGATAATAAATCGGTTGTGGTTGATAGTATTGATGTCTCATTGTGATGTCGCACTTTTAGGAAACCCGTTTCTTCTGACGTAAGGGTGCGCAGGTTGTGGTTGATAATACATGTTTCAGAGCTATGCTGGAA
YIL126W_1352aa_ATG	+	variant_YIL126W_1352aa_ATG_0_guide_chr09_+_106584_ILE	GAGTTACTGTCTGTTTTCCTGCACAGTTTAGAGCAAGCGCGAATGCTTCAGGAACAATCTGAGTTGATTAGCACGGTGATGAATAATACACCTACAACAGTTGCCGCATTGGCTGCGGTTAGGAAACCCGTTTCTTCTGACGTAAGGGTGCGCAACAATCTGAGTTGATGAGCAGTTTCAGAGCTATGCTGGAA
YNL125C_660aa_ATG	-	variant_YNL125C_660aa_ATG_0_guide_chr14_+_384279_ILE	GAGTTACTGTCTGTTTTCCTAGGCTGTGAAGAGTTTATCGAAGAAACCTCGGACGATGTCTCAGAGACAATTCCGGAAGAAGCAGAAAAGTAGTCGTTTGAGTGCGTTGACATTTTTCAGAGGAAACCCGTTTCTTCTGACGTAAGGGTGCGCACGATGTCTCAGAGACCATTCGTTTCAGAGCTATGCTGGAA
YHL009C_326aa_ATG	-	variant_YHL009C_326aa_ATG_0_guide_chr08_+_80130_ALA	GAGTTACTGTCTGTTTTCCTCATTGAGGGTTAATAAATTTCATGAATCCGCTGGAATTATCATCAGCATTAGAAGGCGTCATAACAATTGCTTCAGCCTTATTCTTCGTTAGTTTATACTAGGAAACCCGTTTCTTCTGACGTAAGGGTGCGCAGAATTATCATCCATATTAGAGTTTCAGAGCTATGCTGGAA
YBR056W-A_57aa_ATG	+	variant_YBR056W-A_57aa_ATG_0_guide_chr02_-_334148_ALA	GAGTTACTGTCTGTTTTCCTGGCCCTTGTTGTATGTATATAGGTTGCGGTTGTGGTTGATAATAAGCCGGTTGTGGTTGATAGTATTGATGTCTCATTGTGATGTCGCACTTTTTTTTTTAGGAAACCCGTTTCTTCTGACGTAAGGGTGCGCAGGTTGATAATACATCGGTTGGTTTCAGAGCTATGCTGGAA
YKL189W_389aa_ATG	+	variant_YKL189W_389aa_ATG_0_guide_chr11_+_91764_ALA	GAGTTACTGTCTGTTTTCCTATCGAAGACAAATGTTTAAGAAATACAAAAATCAAGACTTGGACGCTGCATTTTGGTGGAAGAAAAACCCCAAGACCCCTTCCGATTATGCCAGGTTGATAGGAAACCCGTTTCTTCTGACGTAAGGGTGCGCAAAGACTTGGACATGGCATTTGTTTCAGAGCTATGCTGGAA
YGL208W_394aa_ATG	+	variant_YGL208W_394aa_ATG_0_guide_chr07_+_102818_ILE	GAGTTACTGTCTGTTTTCCTCATCCAGCCCAAAAAAAGCAAACAACAAAAAAGTGTCGTGCACCTATCATTAGTGGCGTTAGAGAAAAACCCAGCAATGCTCAAGGCTGCGAACCGCAAGAGGAAACCCGTTTCTTCTGACGTAAGGGTGCGCATGTCGTGCACCTATCATGAGGTTTCAGAGCTATGCTGGAA
YDR316W_368aa_ATG	+	variant_YDR316W_368aa_ATG_12_guide_chr04_-_1068759_ALA	GAGTTACTGTCTGTTTTCCTGGTAAAGAAGAGACCATAGATTAAAAATATCACATAAGCACCGATAGCGTACTTGGTCATTCCCTTTGAAAACTTTTCTGATCTCGCAATAGCTCCCCACAGGAAACCCGTTTCTTCTGACGTAAGGGTGCGCAATAAGCACCGATCATGTACTGTTTCAGAGCTATGCTGGAA
YOR028C_273aa_ATG	-	variant_YOR028C_273aa_ATG_0_guide_chr15_+_365320_ILE	GAGTTACTGTCTGTTTTCCTCGAAAGCGTTGTCCGTCATTTTTTTTGGCTTTTTACTGTCTCTTGTAATTGAATGGGAAGCTAAAATAGGTTGAAAATTAAAAGGATGATTGTCCATTTTAGGAAACCCGTTTCTTCTGACGTAAGGGTGCGCATACTGTCTCTTGTCATTGAAGTTTCAGAGCTATGCTGGAA
YKR010C_545aa_ATG	-	variant_YKR010C_545aa_ATG_0_guide_chr11_+_472809_ILE	GAGTTACTGTCTGTTTTCCTTCTTTATTCAGTGCATCATACTTGCTTGTAAGCGGTAGAATTTCGTTAATTAGCGGCGTTGATACTCTTGATTTATTAATGAAGTTATTCTTGAGCGAGCAGGAAACCCGTTTCTTCTGACGTAAGGGTGCGCAGGTAGAATTTCGTTCATTAGGTTTCAGAGCTATGCTGGAA
YBR147W_236aa_ATG	+	variant_YBR147W_236aa_ATG_0_guide_chr02_-_519616_ILE	GAGTTACTGTCTGTTTTCCTATTAACAAAATTAAATCTGCCAATGTATAGTAAGCAGCTAAAATTATAATGGTTGGGAGTAAATTTTGCATCATAGCTCCCATGACATTAAATATATCACAGGAAACCCGTTTCTTCTGACGTAAGGGTGCGCAGCAGCTAAAATTATCATGGTGTTTCAGAGCTATGCTGGAA
YBR275C_1881aa_ATG	-	variant_YBR275C_1881aa_ATG_0_guide_chr02_+_740219_ILE	GAGTTACTGTCTGTTTTCCTTGTATATGCATATGAGCTTGTGGAGATGGAGGTGGCAAGTTAGTTTTAATCCACGGAGAGCTTCCATTGGAATAATTATCATGTTGAGACCTACGGAGGAAGGAAACCCGTTTCTTCTGACGTAAGGGTGCGCAGGCAAGTTAGTTTTCATCCAGTTTCAGAGCTATGCTGGAA
YPL105C_817aa_ATG	-	variant_YPL105C_817aa_ATG_0_guide_chr16_+_358930_ILE	GAGTTACTGTCTGTTTTCCTGCCAATAGAATCCATAATGGAGGAGGGCCTTTGCAAAAGAGCCGCATTGTTAATGGTTGGAGTATTGCTATTTGATAATGCTGCAGTGTCTGAGTTCGCGAGGAAACCCGTTTCTTCTGACGTAAGGGTGCGCACAAAAGAGCCGCATTGTTCAGTTTCAGAGCTATGCTGGAA
YDR052C_699aa_ATG	-	variant_YDR052C_699aa_ATG_0_guide_chr04_+_559781_ALA	GAGTTACTGTCTGTTTTCCTTGTTTCAAGTTGGTATCTGTTTCCTTTAACGGAGACCTTATTATAGCTTTCGTTGGAGAAACCATTTTCTTCTTTCTTTTCTAAATATGAACCAAAAGCAAGGAAACCCGTTTCTTCTGACGTAAGGGTGCGCAGACCTTATTATCATTTTCGTGTTTCAGAGCTATGCTGGAA
YJR090C_1098aa_ATG	-	variant_YJR090C_1098aa_ATG_0_guide_chr10_+_561881_ILE	GAGTTACTGTCTGTTTTCCTTCACTTGCATTTCTTTCCGAAGTTGCCGTTTCTCTAGTTCGTGATGGAATTTGTGGTCTTGTGCTATTATTATTGTTGTTGTTGTTGTTGTTGTTGTTGTAGGAAACCCGTTTCTTCTGACGTAAGGGTGCGCACTAGTTCGTGATGGCATTTGGTTTCAGAGCTATGCTGGAA
YDR352W_192aa_ATG	+	variant_YDR352W_192aa_ATG_0_guide_chr04_+_1152933_ILE	GAGTTACTGTCTGTTTTCCTCCCGAACTGGTTGAAAATGGTGAGCTTTTGAGGGAGGAAGAGGACATTATACAAGGTGGTAGCAGTGCAGAAAGCCCTAGAAGCAGTAGAAGAAGGTCTGAGGAAACCCGTTTCTTCTGACGTAAGGGTGCGCAGAGGAAGAGGACATGATACAGTTTCAGAGCTATGCTGGAA
YML099C_124aa_ATG	-	variant_YML099C_124aa_ATG_0_guide_chr13_+_67503_ILE	GAGTTACTGTCTGTTTTCCTTTCTTGCCATTGTAAAATAATAAATAATTAAACTGAAATAAAAGCTAATTGTATGGTGATATAGTGCTTCAGCCGTTGAGTTTATGAAGCTTTTTCCCTCAGGAAACCCGTTTCTTCTGACGTAAGGGTGCGCATGAAATAAAAGCTCATTGTAGTTTCAGAGCTATGCTGGAA
YKR045C_187aa_ATG	-	variant_YKR045C_187aa_ATG_0_guide_chr11_+_536543_ILE	GAGTTACTGTCTGTTTTCCTACTGAAAGTTTGTTTCTTCTTCCCTGGGATGTATGATGACTGTTTGAAATGCTAGGACTTTCCCTTGGCACCATGTATATTCACTTTTATTGTCTCTTGAAGGAAACCCGTTTCTTCTGACGTAAGGGTGCGCATGATGACTGTTTGACATGCTGTTTCAGAGCTATGCTGGAA
YDR506C_14aa_ATG	-	variant_YDR506C_14aa_ATG_0_guide_chr04_+_1424149_ALA	GAGTTACTGTCTGTTTTCCTGATGTGATTACATGAGCAACCAGTAGAAGATAGCATCAACCGCACAAGCGATTAGGATGTAGACGGCTATTACCTTGGACTTATTTTGTTCAAGTGCGGCAGGAAACCCGTTTCTTCTGACGTAAGGGTGCGCACATCAACCGCACACATGATTGTTTCAGAGCTATGCTGGAA
YKL068W_991aa_ATG	+	variant_YKL068W_991aa_ATG_0_guide_chr11_+_322853_ALA	GAGTTACTGTCTGTTTTCCTATTGAATTTTTTCAGGTACTAACAATGTTTGGCAACAATAGACCAGCTTTTGGAGGGAGCAACCTTTCCTTTGGATCAAATACGTCATCCTTCGGTGGGCAGGAAACCCGTTTCTTCTGACGTAAGGGTGCGCAAACAATAGACCAATGTTTGGGTTTCAGAGCTATGCTGGAA
YAL046C_113aa_ATG	-	variant_YAL046C_113aa_ATG_0_guide_chr01_+_43775_ALA	GAGTTACTGTCTGTTTTCCTAGAATCCTTGGCCACCGGACATGCTTCACAGATATAGAACGTAGAGCGGTCTGTGGGAGCTTCATTTCTATGTTTTACCTTCTCTTTTCGCTTTTATGGTAGGAAACCCGTTTCTTCTGACGTAAGGGTGCGCAATAGAACGTAGCATGGTCTGGTTTCAGAGCTATGCTGGAA
YJR064W_552aa_ATG	+	variant_YJR064W_552aa_ATG_0_guide_chr10_-_523662_ALA	GAGTTACTGTCTGTTTTCCTCTACCCATCTCGTCTTGTGCCACAATGGCGTTCGACAGATCCGGAGCTTCCATAGGAGGTTGTTGTGGACGAGCAGCCATTTTCAAATATTGCTATAAAAAGGAAACCCGTTTCTTCTGACGTAAGGGTGCGCAGACAGATCCGGCATTTCCATGTTTCAGAGCTATGCTGGAA
YFL023W_433aa_ATG	+	variant_YFL023W_433aa_ATG_21_guide_chr06_-_106148_ALA	GAGTTACTGTCTGTTTTCCTCTCATCCGATGTCATTTTATTAGCGATACCCGTGCTTTCCTGGGCTTCATAAGCGGGAACCGCAAAGGATTGCATCTGCCTCTTGTTCTCTTCTTTCAAGAGGAAACCCGTTTCTTCTGACGTAAGGGTGCGCAGCTTTCCTGGGCTTCATACAGTTTCAGAGCTATGCTGGAA
YFR018C_254aa_ATG	-	variant_YFR018C_254aa_ATG_0_guide_chr06_+_198546_ILE	GAGTTACTGTCTGTTTTCCTAATGAGCAGCGAGCACTAAGTACTCGCTCGCATTGTTCTGTAATGTAATAACAAGGTTATTGAAGCGGTAACCGTTCTCCTCAAAGGCTTGCGTCTCAACAGGAAACCCGTTTCTTCTGACGTAAGGGTGCGCATGTTCTGTAATGTCATAACAGTTTCAGAGCTATGCTGGAA
YJL200C_771aa_ATG	-	variant_YJL200C_771aa_ATG_0_guide_chr10_+_42960_ILE	GAGTTACTGTCTGTTTTCCTTGCATAAGGTGGCACTTTTGTTTGAAAATTTTTAGATACAGAGGGGAAAATATTGGCATGTGTTGCCAAATGCCTCTTTATATAAAACCTATTAGCTGAAAGGAAACCCGTTTCTTCTGACGTAAGGGTGCGCAAGATACAGAGGGGAACATATGTTTCAGAGCTATGCTGGAA
YNL051W_399aa_ATG	+	variant_YNL051W_399aa_ATG_0_guide_chr14_-_518893_ILE	GAGTTACTGTCTGTTTTCCTGCATCAAAATCAGGCTCCAGCAGAGACTCAAAATCTTCTAAATCGTTTGCAATTGGTGCTATTGTCATACCTCCAGCGCTTTTCTTCTTTTTTGTTACACAGGAAACCCGTTTCTTCTGACGTAAGGGTGCGCATCTTCTAAATCGTTTGCCATGTTTCAGAGCTATGCTGGAA
YDR506C_14aa_ATG	-	variant_YDR506C_14aa_ATG_0_guide_chr04_-_1424144_ILE	GAGTTACTGTCTGTTTTCCTACTTGAACAAAATAAGTCCAAGGTAATAGCCGTCTACATCCTAATCATTTGTGCGGTTGATGCTATCTTCTACTGGTTGCTCATGTAATCACATCCATTTAGGAAACCCGTTTCTTCTGACGTAAGGGTGCGCACTACATCCTAATCATGTGTGGTTTCAGAGCTATGCTGGAA
YEL018W_247aa_ATG	+	variant_YEL018W_247aa_ATG_0_guide_chr05_+_126912_ILE	GAGTTACTGTCTGTTTTCCTATTTCCAACAAGAATGAAGAACTGGTTAGGAACGGGGGAGGAATCAACATTATTGGGAATAATCTTCGAATATCGCTAGTCAAGTTGACTAACGAAATACAGGAAACCCGTTTCTTCTGACGTAAGGGTGCGCAGGGGGAGGAATCAACATGATGTTTCAGAGCTATGCTGGAA
YHR132W-A_93aa_ATG	+	variant_YHR132W-A_93aa_ATG_0_guide_chr08_+_356746_ILE	GAGTTACTGTCTGTTTTCCTGGAGTGGATTTATCGAAGCTGTCACCACAAGAACTAAAATTGTATAAAATTTATGGGAAGCTTCCATCCAAAAAAGATCTGTTAAGACATAAGATGCAGGAGGAAACCCGTTTCTTCTGACGTAAGGGTGCGCACTAAAATTGTATAAAATGTAGTTTCAGAGCTATGCTGGAA
YCL044C_30aa_ATG	-	variant_YCL044C_30aa_ATG_0_guide_chr03_+_66639_ALA	GAGTTACTGTCTGTTTTCCTGGTAACGACTGGTCCGTGCTAGTGGGTGTCTTGGTATGGGAGGGAGCGGTAGTTGGTATGAATTTGATGCTTAGCGAAGTTTCTAAGGCCAAAGTCATCCAGGAAACCCGTTTCTTCTGACGTAAGGGTGCGCAGTATGGGAGGGCATGGTAGTGTTTCAGAGCTATGCTGGAA
YDR052C_699aa_ATG	-	variant_YDR052C_699aa_ATG_0_guide_chr04_-_559772_ILE	GAGTTACTGTCTGTTTTCCTTTCATATTTAGAAAAGAAAGAAGAAAATGGTTTCTCCAACGAAAATTATAATAAGGTCTCCGTTAAAGGAAACAGATACCAACTTGAAACATAATAATGGAGGAAACCCGTTTCTTCTGACGTAAGGGTGCGCACTCCAACGAAAATGATAATAGTTTCAGAGCTATGCTGGAA
YKL140W_513aa_ATG	+	variant_YKL140W_513aa_ATG_0_guide_chr11_-_187895_ALA	GAGTTACTGTCTGTTTTCCTTCGGAGGACGTTGAGAAATTTATTAGCCATTCGAAAAGGTTAATAGCTGGTTGTGGTATAAGTTTAAGGACTGATGAAATAATGCTTTCTATGTATACCAAGGAAACCCGTTTCTTCTGACGTAAGGGTGCGCAAAAAGGTTAATCATTGGTTGGTTTCAGAGCTATGCTGGAA
YFL033C_1751aa_ATG	-	variant_YFL033C_1751aa_ATG_120_guide_chr06_+_88259_ILE	GAGTTACTGTCTGTTTTCCTTGTGGAGAGCCATATCGCACCTTGCCGTCCAGTTCTAGCTCCAAGATAATACACGGATTCTTCTCTGTGGCCAGCTGCAGATATTTTTCATAATTGGAGGAGGAAACCCGTTTCTTCTGACGTAAGGGTGCGCATCTAGCTCCAAGATCATACAGTTTCAGAGCTATGCTGGAA
YDL024C_398aa_ATG	-	variant_YDL024C_398aa_ATG_0_guide_chr04_-_423312_ILE	GAGTTACTGTCTGTTTTCCTGGTATACCCACTGATATTCCTGAAGGTTGTAGATTAACGCAAGTTCAAATTATTGGCAGACATGGCGAAAGGTATCCTACCAGAAGTGAGGCCAAGGATAAGGAAACCCGTTTCTTCTGACGTAAGGGTGCGCATTAACGCAAGTTCAAATGATGTTTCAGAGCTATGCTGGAA
YER104W_55aa_ATG	+	variant_YER104W_55aa_ATG_0_guide_chr05_-_372441_ALA	GAGTTACTGTCTGTTTTCCTATCGTCTTCCAAATCCTCGTTGTTTTGCCATTCCATATATTCAGCAGCGTCAGAGGGTAGAGCGTTCTTTTGTGCTTCCTGCTTTAGCCTTTGCATTTCTAGGAAACCCGTTTCTTCTGACGTAAGGGTGCGCACATATATTCAGCCATGTCAGGTTTCAGAGCTATGCTGGAA
YNL243W_643aa_ATG	+	variant_YNL243W_643aa_ATG_0_guide_chr14_+_181285_ILE	GAGTTACTGTCTGTTTTCCTGGTATCTCAAAGGACTACTTCAACGCCTACGGGTTACTTGCAAACTATTCCGACGGGTGCCACAACTGGGATGATGATCCCCACTGCCACTGGTGCAGCTAGGAAACCCGTTTCTTCTGACGTAAGGGTGCGCATTACTTGCAAACTATGCCGAGTTTCAGAGCTATGCTGGAA
YOL041C_89aa_ATG	-	variant_YOL041C_89aa_ATG_0_guide_chr15_-_232229_ILE	GAGTTACTGTCTGTTTTCCTACCAACTAAAAAGGCAAGAAAATTGCGTGTTTCCAGATGTAAGAACATTAAGAAGGGTACTACTATTGGGACCGGCTTGGATAGAAATGGGTTGACAGATAGGAAACCCGTTTCTTCTGACGTAAGGGTGCGCACAGATGTAAGAACATGAAGAGTTTCAGAGCTATGCTGGAA
YJL157C_686aa_ATG	-	variant_YJL157C_686aa_ATG_36_guide_chr10_-_110986_ILE	GAGTTACTGTCTGTTTTCCTTTCTGATTCTACCACTATGTGTGATACTTTGTCAGACATCAATTTAACGGTTATTGATGAAGATTATCGCATTGACGGCGATTCATATTACGAAGAAGATAGGAAACCCGTTTCTTCTGACGTAAGGGTGCGCAAGACATCAATTTAACGGTTAGTTTCAGAGCTATGCTGGAA
YDL049C_138aa_ATG	-	variant_YDL049C_138aa_ATG_0_guide_chr04_-_380004_ILE	GAGTTACTGTCTGTTTTCCTGCTATCGGTTACACCATTCATTACACTAACAGATTTAAACTAAAAGGGATTATTGGTACAAAAGCCGCTAATCCGAGTATGATAACCATTGCACCGGAGGAGGAAACCCGTTTCTTCTGACGTAAGGGTGCGCATTTAAACTAAAAGGGATGATGTTTCAGAGCTATGCTGGAA
YCL044C_30aa_ATG	-	variant_YCL044C_30aa_ATG_0_guide_chr03_+_66632_ILE	GAGTTACTGTCTGTTTTCCTAGGCCCTGGTAACGACTGGTCCGTGCTAGTGGGTGTCTTGGTATGGGAGGGAATGGTAGTTGGTATGAATTTGATGCTTAGCGAAGTTTCTAAGGCCAAAAGGAAACCCGTTTCTTCTGACGTAAGGGTGCGCATGTCTTGGTATGGGAGGGCAGTTTCAGAGCTATGCTGGAA
YBR291C_68aa_ATG	-	variant_YBR291C_68aa_ATG_0_guide_chr02_+_767165_ILE	GAGTTACTGTCTGTTTTCCTGTATTTGGTGGAATCCAAACTTTGCATTCTTGTTTTCACAGTATCAAGGGGAATGGTGGAATAGACCGTTACAATACCACTAAATGCACCCACTAAGAAGAGGAAACCCGTTTCTTCTGACGTAAGGGTGCGCATTTCACAGTATCAAGGGGCAGTTTCAGAGCTATGCTGGAA
YJR064W_552aa_ATG	+	variant_YJR064W_552aa_ATG_0_guide_chr10_+_523666_ILE	GAGTTACTGTCTGTTTTCCTATAGCAATATTTGAAAATGGCTGCTCGTCCACAACAACCTCCTATGGAAATTCCGGATCTGTCGAACGCCATTGTGGCACAAGACGAGATGGGTAGACCCAGGAAACCCGTTTCTTCTGACGTAAGGGTGCGCAACAACCTCCTATGGAAATGCGTTTCAGAGCTATGCTGGAA
YGL178W_835aa_ATG	+	variant_YGL178W_835aa_ATG_0_guide_chr07_-_173509_ILE	GAGTTACTGTCTGTTTTCCTGAGTGATTGGACGGAGTTAATAGATAGTTGAGGCTGATGATTGTAAGAAATTAAGGAGTTATTTGATGTAGACGTAGTTAAAATCGATGCTGAGTCGGCAAGGAAACCCGTTTCTTCTGACGTAAGGGTGCGCACTGATGATTGTAAGACATTAGTTTCAGAGCTATGCTGGAA
YLR121C_69aa_ATG	-	variant_YLR121C_69aa_ATG_0_guide_chr12_+_369524_ILE	GAGTTACTGTCTGTTTTCCTGGTGGTGGTTGACCTCGTAGTGGTGGCAGTACTAGTGCCATTGAAAGTGCGAATGGTGGTAAAAATATTACCACCGGACGTGGCGGAGGCGTAGTTAGACAGGAAACCCGTTTCTTCTGACGTAAGGGTGCGCAAGTGCCATTGAAAGTGCGCAGTTTCAGAGCTATGCTGGAA
YJL157C_686aa_ATG	-	variant_YJL157C_686aa_ATG_0_guide_chr10_+_111019_ILE	GAGTTACTGTCTGTTTTCCTATAATCTTCATCCATAACCGTTAAATTGATGTCTGACAAAGTATCACAAATAGTGGTAGAATCAGAAATCGACTCTCGGAGTAAACTAGTAGTTAAATTTAGGAAACCCGTTTCTTCTGACGTAAGGGTGCGCATGACAAAGTATCACACATAGGTTTCAGAGCTATGCTGGAA
YFR006W_483aa_ATG	+	variant_YFR006W_483aa_ATG_0_guide_chr06_+_170606_ILE	GAGTTACTGTCTGTTTTCCTAGAGTACAAAGATAAGTATTATTACAGTAAAGAAAAAGGGGAAGAAATTGGCGAGGTAGCAAACGTAAATGAAATTCCGGTCAAGATAAGAAATCATAAGAGGAAACCCGTTTCTTCTGACGTAAGGGTGCGCAAAAAGGGGAAGAAATGGGCGGTTTCAGAGCTATGCTGGAA
YNL080C_359aa_ATG	-	variant_YNL080C_359aa_ATG_0_guide_chr14_-_470096_ILE	GAGTTACTGTCTGTTTTCCTTTGATTCTTCAGGGTTTTAAAAAACCAGATGACGTGGATACTAAGTACTGGTATTGGCCCTCATGAGGACAAGTATGCCAAGCATGAGCGAGCGACCTTTAGGAAACCCGTTTCTTCTGACGTAAGGGTGCGCAGTGGATACTAAGTACTGGTAGTTTCAGAGCTATGCTGGAA
YHL032C_677aa_ATG	-	variant_YHL032C_677aa_ATG_12_guide_chr08_+_33220_ALA	GAGTTACTGTCTGTTTTCCTATCAATACTGGCGATAAGCGGGACGTAGTCACTTCGTAAATCTTCAGCTATTTTGGACATACGGCTCTTTTCTTGTTCTAAACTAGTGTAAAGGCGCTGGAGGAAACCCGTTTCTTCTGACGTAAGGGTGCGCATCGTAAATCTTCCATTATTTGTTTCAGAGCTATGCTGGAA
YML104C_1110aa_ATG	-	variant_YML104C_1110aa_ATG_0_guide_chr13_-_55003_ILE	GAGTTACTGTCTGTTTTCCTTTCCACAGTTTCGATTGATTTTAGTTTTGTTTTACTTAATATCAATTATACAATGGTCGGTAATCACTTTTTCGCTGGGGTTCTTTCTTAATGTCTGCATAGGAAACCCGTTTCTTCTGACGTAAGGGTGCGCAACTTAATATCAATGATACAAGTTTCAGAGCTATGCTGGAA
YOL048C_191aa_ATG	-	variant_YOL048C_191aa_ATG_0_guide_chr15_+_221804_ILE	GAGTTACTGTCTGTTTTCCTAAAATTTCTTTAATGAAGTTTTTTCTAAGCAGTTCGTATCTCACTTTAATTGTTGGTATCGTTTCAGGAAACCAAATATCAAACTGTCTTCTGAAAATCTAGGAAACCCGTTTCTTCTGACGTAAGGGTGCGCATCGTATCTCACTTTCATTGTGTTTCAGAGCTATGCTGGAA
YNR039C_601aa_ATG	-	variant_YNR039C_601aa_ATG_0_guide_chr14_+_688020_ILE	GAGTTACTGTCTGTTTTCCTTGGAAAGCAACTTCCGGAGACAAATTGTCCTCCTCTTGTATAGCGTTAATTTGCGGCGTCTCCATAGCTCTTTCCCTATTCTATAATCTCGCTCACAAGTAGGAAACCCGTTTCTTCTGACGTAAGGGTGCGCATCTTGTATAGCGTTCATTTGGTTTCAGAGCTATGCTGGAA
YGL003C_559aa_ATG	-	variant_YGL003C_559aa_ATG_0_guide_chr07_+_502671_ILE	GAGTTACTGTCTGTTTTCCTCTCTTACTTTCAGAACCCTTGAGTGGGGAGGAGGAAGGCGTATTATTAATGAATGGGTTCAGGTTTGTGGACATGCAACTAAATTTAGGATGAAGACTAGAGGAAACCCGTTTCTTCTGACGTAAGGGTGCGCAGAAGGCGTATTATTCATGAAGTTTCAGAGCTATGCTGGAA
YLR427W_666aa_ATG	+	variant_YLR427W_666aa_ATG_0_guide_chr12_-_933722_ILE	GAGTTACTGTCTGTTTTCCTAAAGTATCCATCTCGGAACCGCCACTGCTACCACTTGCCTTCTTCTGAATGTCCGGTTCTACCATCAAAAGTGTTAAGATTAGTAACAGATTCTACTACTAGGAAACCCGTTTCTTCTGACGTAAGGGTGCGCACTTGCCTTCTTCTGCATGTCGTTTCAGAGCTATGCTGGAA
YBR029C_452aa_ATG	-	variant_YBR029C_452aa_ATG_0_guide_chr02_+_280278_ILE	GAGTTACTGTCTGTTTTCCTGCGTCAGTAACCGACTCCACAATCTCCTTGCTCGTACCATGTGGTTTAATCTCAGGGTTGTCAGACATTTTAGGTATATGGAAGTGGAACAGTTAAGTATAGGAAACCCGTTTCTTCTGACGTAAGGGTGCGCAGTACCATGTGGTTTCATCTCGTTTCAGAGCTATGCTGGAA
YOL082W_407aa_ATG	+	variant_YOL082W_407aa_ATG_0_guide_chr15_-_149076_ILE	GAGTTACTGTCTGTTTTCCTTGTTACATTCATCGTAGACGGTTAAGGGGTACCCCATTGAGGTGTTAATCTGTTGGTTGGTCTTTGAGTTGTTCATTTACCAGAACTCTCCTTTGGGCGTAGGAAACCCGTTTCTTCTGACGTAAGGGTGCGCACCATTGAGGTGTTCATCTGTGTTTCAGAGCTATGCTGGAA
YDL042C_558aa_ATG	-	variant_YDL042C_558aa_ATG_0_guide_chr04_+_392948_ILE	GAGTTACTGTCTGTTTTCCTACTGTATTTGAAACCTTATTTTCGCTAGTCTTTGATACGGCGTATTTAATATGTGGGATGGTCATCCAGCTTTAATGTGCCGATGAGGGAAAAATGGTTTAGGAAACCCGTTTCTTCTGACGTAAGGGTGCGCAGATACGGCGTATTTCATATGGTTTCAGAGCTATGCTGGAA
YHR184W_178aa_ATG	+	variant_YHR184W_178aa_ATG_0_guide_chr08_+_460363_ILE	GAGTTACTGTCTGTTTTCCTAAAGCTAATCCTGATCCAACAAACAATATTCAAAAGTTTGTTAATATTAGAACAGGAGTAGCAGGTTTTAATGATTCCTTAATGAATCACTTGTACGGGAAGGAAACCCGTTTCTTCTGACGTAAGGGTGCGCAAAGTTTGTTAATATGAGAACGTTTCAGAGCTATGCTGGAA
YLR256W_1469aa_ATG	+	variant_YLR256W_1469aa_ATG_33_guide_chr12_-_602795_ILE	GAGTTACTGTCTGTTTTCCTGGTGGAGAGTTAGAGCTGGTGTTGGCACCGGGCGTAGTTGCTGTATGAATGTTAGGACTTCTTGAGACCGAAGACTGGGTCATGGATGCAATGGAAGGCAAGGAAACCCGTTTCTTCTGACGTAAGGGTGCGCAGTAGTTGCTGTATGCATGTTGTTTCAGAGCTATGCTGGAA
YLL018C_224aa_ATG	-	variant_YLL018C_224aa_ATG_0_guide_chr12_+_97257_ILE	GAGTTACTGTCTGTTTTCCTAATGTTCTTCGAAAGCCATTTCCATGTCCAAACCAGTAAACTCGGTAATGTGACGGTGGGTGTTGGAGTTTTCAGCCCTGAACACTGGCCCGATTTCGTAAGGAAACCCGTTTCTTCTGACGTAAGGGTGCGCACAGTAAACTCGGTCATGTGAGTTTCAGAGCTATGCTGGAA
YLR312C_144aa_ATG	-	variant_YLR312C_144aa_ATG_0_guide_chr12_-_708287_ILE	GAGTTACTGTCTGTTTTCCTTACAAAACAGACTTGGTTATTTTATGGTATATAACAAAAGCTCGAATTAAAGACGGTTGGCACAAGAGAATTAACAAAATAAACGGAGGAAGAATAAAGTAGGAAACCCGTTTCTTCTGACGTAAGGGTGCGCAACAAAAGCTCGAATGAAAGAGTTTCAGAGCTATGCTGGAA
YNL104C_590aa_ATG	-	variant_YNL104C_590aa_ATG_0_guide_chr14_-_418826_ILE	GAGTTACTGTCTGTTTTCCTCAGAGCCTCAAGAGTTATTCCTCCAGTGAAGCTAGCCTATAAAAATATTCTTAAGGACCCTTCCTCCAAGTACAAGCCATTTAACGCTCCAAAGCTATCTAGGAAACCCGTTTCTTCTGACGTAAGGGTGCGCAAGCCTATAAAAATATGCTTAGTTTCAGAGCTATGCTGGAA
YMR219W_1621aa_ATG	+	variant_YMR219W_1621aa_ATG_0_guide_chr13_-_683913_ILE	GAGTTACTGTCTGTTTTCCTTACTCTGTATTTATCACTGTGGACCCTTGAGTACCCATGTTGATCTTTAATTTTGGAATCCTCGTCCGCGTCAAGGAGAGATGACAGTATTTTCAGTTTTAGGAAACCCGTTTCTTCTGACGTAAGGGTGCGCACCCATGTTGATCTTTCATTTGTTTCAGAGCTATGCTGGAA
YAL034W-A_285aa_ATG	+	variant_YAL034W-A_285aa_ATG_0_guide_chr01_-_66110_ILE	GAGTTACTGTCTGTTTTCCTCGAGATGGGCGGATATCCCAAATGCTCTGTCAATATTGAGGTGGATCTAATAGTGGGAGCAGACATGGTTGTTTTGATCGTCTTAACCCAGTTTCAACGTAGGAAACCCGTTTCTTCTGACGTAAGGGTGCGCATATTGAGGTGGATCTCATAGGTTTCAGAGCTATGCTGGAA
YJL053W_343aa_ATG	+	variant_YJL053W_343aa_ATG_0_guide_chr10_+_314462_ILE	GAGTTACTGTCTGTTTTCCTCAAACACGTAGACATTGCAACAAGATCAAGTAATTCCAGTTACAAATCAATTAAGGAAAGCTTGCCCGTCTATGAAGATGGCGAATCCCTTGGTGGAATTAGGAAACCCGTTTCTTCTGACGTAAGGGTGCGCATTCCAGTTACAAATCAATGAGTTTCAGAGCTATGCTGGAA
YLR256W_1469aa_ATG	+	variant_YLR256W_1469aa_ATG_0_guide_chr12_-_602766_ILE	GAGTTACTGTCTGTTTTCCTGGGCGTAGTTGCTGTATGCATGTTAGGACTTCTTGAGACCGAAGACTGGGTAATGGATGCAATGGAAGGCACAGATGAATTATAAGGGGTATTCGACATCAGGAAACCCGTTTCTTCTGACGTAAGGGTGCGCATGAGACCGAAGACTGGGTCAGTTTCAGAGCTATGCTGGAA
YBL101C_1073aa_ATG	-	variant_YBL101C_1073aa_ATG_0_guide_chr02_+_27699_ILE	GAGTTACTGTCTGTTTTCCTAAGTAAAGATGATAGCGCGTGCCTAATGGTGGAGGATCTTCTTCGTTGTTGAATGGACCCTAATTTCTTGGTGGGAGAGGGTTGAAACGGCTGTCCTTTAAGGAAACCCGTTTCTTCTGACGTAAGGGTGCGCAGGATCTTCTTCGTTGTTGCAGTTTCAGAGCTATGCTGGAA
YBR238C_701aa_ATG	-	variant_YBR238C_701aa_ATG_0_guide_chr02_+_680446_ILE	GAGTTACTGTCTGTTTTCCTATGGCATAGTTGTGTTCATGGTGCTCCATAGCGATTGTACCGTTAAATTTAATTGGATGAGTCAGCGAATTCTTTGTCGGATGTGGAACAAACTGGTTTGAGGAAACCCGTTTCTTCTGACGTAAGGGTGCGCAATTGTACCGTTAAATTTCATGTTTCAGAGCTATGCTGGAA
YPL229W_202aa_ATG	+	variant_YPL229W_202aa_ATG_0_guide_chr16_-_114697_ILE	GAGTTACTGTCTGTTTTCCTAAACTGAGCGCATCTGGAATAATACCAAAGGGGTTGCTGCTTGCGAAGTTAATAGGTTCTTGGATATTTGGAGGGGTGTTGTAGGGCATCATTTCATGTAAGGAAACCCGTTTCTTCTGACGTAAGGGTGCGCATTGCTGCTTGCGAAGTTCATGTTTCAGAGCTATGCTGGAA
YHL032C_677aa_ATG	-	variant_YHL032C_677aa_ATG_0_guide_chr08_+_33228_ILE	GAGTTACTGTCTGTTTTCCTTGGCGATAAGCGGGACGTAGTCACTTCGTAAATCTTCCATTATTTTGGAAATACGGCTCTTTTCTTGTTCTAAACTAGTGTAAAGGCGCTGGCTTGATCGAGGAAACCCGTTTCTTCTGACGTAAGGGTGCGCACTTCCATTATTTTGGACATAGTTTCAGAGCTATGCTGGAA
YBR148W_60aa_ATG	+	variant_YBR148W_60aa_ATG_0_guide_chr02_+_522390_ILE	GAGTTACTGTCTGTTTTCCTCCCTGTTCGCAAACATCAACTTCTCCTTAATCGACCAACTGACAATTAACTTCAGGTTCTACGAGAGATCTGCCAATTTCCAGAAGGAAACAATAGGTGGAGGAAACCCGTTTCTTCTGACGTAAGGGTGCGCAACCAACTGACAATGAACTTCGTTTCAGAGCTATGCTGGAA
YGL104C_472aa_ATG	-	variant_YGL104C_472aa_ATG_0_guide_chr07_-_315447_ILE	GAGTTACTGTCTGTTTTCCTGTATGAATAGGATTCTATCTAGTGCATCGTTGCTATCCAATGTTAGCATTCCAAGGCAAAACAAGCATAAAATTACAAAGGCGTTATGTTATGCAATTATAGGAAACCCGTTTCTTCTGACGTAAGGGTGCGCATATCCAATGTTAGCATGCCAGTTTCAGAGCTATGCTGGAA
YOL082W_407aa_ATG	+	variant_YOL082W_407aa_ATG_12_guide_chr15_+_149087_ILE	GAGTTACTGTCTGTTTTCCTAGAGTTCTGGTAAATGAACAACTCAAAGACCAACCAACAGATGAACACCTCAATTGGGTACCCCTTAACCGTCTACGATGAATGTAACAAATTCCAACTAAGGAAACCCGTTTCTTCTGACGTAAGGGTGCGCACCAACAGATGAACACCTCAAGTTTCAGAGCTATGCTGGAA
YIR033W_1088aa_ATG	+	variant_YIR033W_1088aa_ATG_45_guide_chr09_+_406464_ALA	GAGTTACTGTCTGTTTTCCTAATGGAATCACAGCTCTTGGACGATTTCCTCCTGAACGGGTCTCCCGCTTACCAGGATGATAGCATGGCGCATATTAATATTGATGAGGGTGCTAATTTCAGGAAACCCGTTTCTTCTGACGTAAGGGTGCGCAGAACGGGTCTCCCATGTACCGTTTCAGAGCTATGCTGGAA
YCL037C_191aa_ATG	-	variant_YCL037C_191aa_ATG_45_guide_chr03_-_77344_ILE	GAGTTACTGTCTGTTTTCCTACAACCTATGGTCAAATTACAGCAACAGTTTTATCCAGTCCAACCAGTGTTAATTGCCATCAACAACATTGCTAGACAAATTGAATACTATTTCAGCGAAAGGAAACCCGTTTCTTCTGACGTAAGGGTGCGCATCCAGTCCAACCAGTGTTAAGTTTCAGAGCTATGCTGGAA
YBR220C_539aa_ATG	-	variant_YBR220C_539aa_ATG_111_guide_chr02_-_647743_ILE	GAGTTACTGTCTGTTTTCCTACTGAAATCTTTAGCAAAGGAGACCTCGTTTACATCACTGGGAATTTTCTCTATTGCTACATATCCATATTCTTTAAAGATCATATGGTCACCAATAGTAAGGAAACCCGTTTCTTCTGACGTAAGGGTGCGCAATCACTGGGAATTTTCTCTAGTTTCAGAGCTATGCTGGAA
YHR036W_456aa_ATG	+	variant_YHR036W_456aa_ATG_93_guide_chr08_-_169280_ILE	GAGTTACTGTCTGTTTTCCTAATCCAATGTATTTCGCAGAGGTGATGGGCTCGAGGGAAAATGGGGAATAAATCGGTTGATAAGCTGTGGTGACAAAGTTGGCCCCTGCTTAGATATACTAGGAAACCCGTTTCTTCTGACGTAAGGGTGCGCAAGGGAAAATGGGGCATAAATGTTTCAGAGCTATGCTGGAA
YHR184W_178aa_ATG	+	variant_YHR184W_178aa_ATG_36_guide_chr08_-_460395_ILE	GAGTTACTGTCTGTTTTCCTTTCTTCAACTGGCGCTACCCCGAAACTTAGTTTCCCGTACAAGTGATTAATTAAGGAATCATTAAAACCTGCTACTCCTGTTCTCATATTAACAAACTTTAGGAAACCCGTTTCTTCTGACGTAAGGGTGCGCACCCGTACAAGTGATTCATTAGTTTCAGAGCTATGCTGGAA
YLR019W_342aa_ATG	+	variant_YLR019W_342aa_ATG_69_guide_chr12_+_167383_ILE	GAGTTACTGTCTGTTTTCCTGATCCTTTTGTCTAGTTCCGATTCAGGCAGCAATGCGGGTTCCAAGACAATTCAGGAGAATGGGAATAGTGGCAATGGAAAACTAGCACCTTTATCAAGAAGGAAACCCGTTTCTTCTGACGTAAGGGTGCGCATGCGGGTTCCAAGACAATGCGTTTCAGAGCTATGCTGGAA
YKL188C_317aa_ATG	-	variant_YKL188C_317aa_ATG_60_guide_chr11_-_94139_ILE	GAGTTACTGTCTGTTTTCCTTAGAACTGTGGATAGAGATTGCGCAATATTTTATTTACCCCAAAGGCCATATATTGGCAATAGGTCGACATTCAGGGAACAGATTATTTATCCAGACAGTAGGAAACCCGTTTCTTCTGACGTAAGGGTGCGCATTTACCCCAAAGGCCATATAGTTTCAGAGCTATGCTGGAA
YCL057W_687aa_ATG	+	variant_YCL057W_687aa_ATG_123_guide_chr03_+_44381_ILE	GAGTTACTGTCTGTTTTCCTGAAAACCAACGAAATCATCAACAACAGCAACAATTTCTATGATTCTATTAGTAAGGTAGAGAGCCCTTCCGTGAGTAATTTTGTGGAGCCTTTCATGAAGAGGAAACCCGTTTCTTCTGACGTAAGGGTGCGCATTTCTATGATTCTATGAGTAGTTTCAGAGCTATGCTGGAA
YPR062W_154aa_ATG	+	variant_YPR062W_154aa_ATG_27_guide_chr16_+_674873_ILE	GAGTTACTGTCTGTTTTCCTTTCATAGCTAATGGTGACAGGGGGAATGGCAAGCAAGTGGGATCAGAAGGGTATTGACATTGCCTATGAGGAGGCGGCCTTAGGTTACAAAGAGGGTGGTAGGAAACCCGTTTCTTCTGACGTAAGGGTGCGCACAAGTGGGATCAGAAGGGTAGTTTCAGAGCTATGCTGGAA
YNR039C_601aa_ATG	-	variant_YNR039C_601aa_ATG_99_guide_chr14_+_687920_ILE	GAGTTACTGTCTGTTTTCCTAAATGTCCTGTTTTGGGATGGTATACCGTCTACATTCCCGACAGCGTTAATATTGGACAAAGAAAACGATGAAGCATCGGAATCATTCAATTTAGGAGTCAGGAAACCCGTTTCTTCTGACGTAAGGGTGCGCAATTCCCGACAGCGTTCATATGTTTCAGAGCTATGCTGGAA
YBR238C_701aa_ATG	-	variant_YBR238C_701aa_ATG_24_guide_chr02_-_680427_ILE	GAGTTACTGTCTGTTTTCCTTCCGACAAAGAATTCGCTGACTCATCCAATGAAATTTAACGGTACAATCGCTATTGAGCACCATGAACACAACTATGCCATTCCTTACACGCCTGCTACTAGGAAACCCGTTTCTTCTGACGTAAGGGTGCGCAATTTAACGGTACAATCGCTAGTTTCAGAGCTATGCTGGAA
YGR257C_352aa_ATG	-	variant_YGR257C_352aa_ATG_51_guide_chr07_+_996731_ILE	GAGTTACTGTCTGTTTTCCTGAACAGTCAGGAATCATCTGCTGCTGTTGCAGCCGTATTCTCACTACATCAATCGGTGTCAAAATCAAAGAAGTGAGTACTGATCCAGCACCGGCACTTAAGGAAACCCGTTTCTTCTGACGTAAGGGTGCGCACGTATTCTCACTACATCCATGTTTCAGAGCTATGCTGGAA
YIL036W_536aa_ATG	+	variant_YIL036W_536aa_ATG_60_guide_chr09_+_268689_ILE	GAGTTACTGTCTGTTTTCCTTTCTGCTTTAAGTAGATCTTTAGATCCTACTGACATAAACTATAACACAAATATTGCTGGTGTGGTTGACCAGATACATGATTATACTACTTCTAATAGAAGGAAACCCGTTTCTTCTGACGTAAGGGTGCGCACATAAACTATAACACAAATAGTTTCAGAGCTATGCTGGAA
YOR358W_217aa_ATG	+	variant_YOR358W_217aa_ATG_24_guide_chr15_+_974735_ALA	GAGTTACTGTCTGTTTTCCTCGGAGGGACCGCAACCCAGCACGATGATTCAGAGAGAGGAAATGAATGCTCCAAGGCAATATTCAGAACAGCAACAACTGCAAGAAAACGAAGGGGAAGGAGGAAACCCGTTTCTTCTGACGTAAGGGTGCGCAGAGAGGAAATGAATATGCCAGTTTCAGAGCTATGCTGGAA
YLL018C_224aa_ATG	-	variant_YLL018C_224aa_ATG_24_guide_chr12_-_97234_ILE	GAGTTACTGTCTGTTTTCCTGGCTGAAAACTCCAACACCCACCGTCACATGACCGAGTTTACTGGTTTGGACATTGAAATGGCTTTCGAAGAACATTACCACGAAGTTTTGGACACGTTGAGGAAACCCGTTTCTTCTGACGTAAGGGTGCGCACGAGTTTACTGGTTTGGACAGTTTCAGAGCTATGCTGGAA
YML121W_300aa_ATG	+	variant_YML121W_300aa_ATG_30_guide_chr13_+_19729_ILE	GAGTTACTGTCTGTTTTCCTATAGGAAGAAACTGCTTCTGATGGGCCGGTCCGGCTCCGGTAAATCGTCAATTAGGTCGATCATCTTTAGTAACTACTCCGCTTTTGACACTAGGAGATTAGGAAACCCGTTTCTTCTGACGTAAGGGTGCGCAGCTCCGGTAAATCGTCAATGGTTTCAGAGCTATGCTGGAA
YHR033W_396aa_ATG	+	variant_YHR033W_396aa_ATG_39_guide_chr08_+_164470_ILE	GAGTTACTGTCTGTTTTCCTAAAGTTGTCCATCATGACGTTAATCGTCGAGACCGTGACGAATCTTAAGCGCATTGGCCACAAAGTGATCATCGTATCCAGCGGCGGCATTGCCGTTGGTAGGAAACCCGTTTCTTCTGACGTAAGGGTGCGCACGTGACGAATCTTAAGCGCAGTTTCAGAGCTATGCTGGAA
YOR208W_732aa_ATG	+	variant_YOR208W_732aa_ATG_66_guide_chr15_-_704573_ALA	GAGTTACTGTCTGTTTTCCTTGGGGAAGGTTAGACAGATTTATAGTTTCACCTCTATAGACGGGAGCTTGACCAGGTGTTCTAGTTTGATTGACTTGTATGTGGCCCTTTTCCGATATAGAGGAAACCCGTTTCTTCTGACGTAAGGGTGCGCACTATAGACGGGCATTTGACCGTTTCAGAGCTATGCTGGAA
YIR006C_1442aa_ATG	-	variant_YIR006C_1442aa_ATG_117_guide_chr09_-_360261_ILE	GAGTTACTGTCTGTTTTCCTGCAAGGTCAGTCTTCAAACCAGCCCCAAGGCCAGCCTCAACCACAACAGCAAATTGCGTTTAACCAGCCTCAGGCTACCGGAATTGGTGGGATGCCTCAAAGGAAACCCGTTTCTTCTGACGTAAGGGTGCGCAGCCTCAACCACAACAGCAAAGTTTCAGAGCTATGCTGGAA
YJL141C_797aa_ATG	-	variant_YJL141C_797aa_ATG_48_guide_chr10_-_135425_ILE	GAGTTACTGTCTGTTTTCCTCAACATGAATAACTCCTTGAGCCCGACCCTTGTGACCCACAGTGATGCTAGTATTGGCTCGGGTAGAGCAAGCCCAGACAATAGCCATATGGGGAGAGGTAGGAAACCCGTTTCTTCTGACGTAAGGGTGCGCAGACCCACAGTGATGCTAGTAGTTTCAGAGCTATGCTGGAA
YLR427W_666aa_ATG	+	variant_YLR427W_666aa_ATG_39_guide_chr12_+_933759_ILE	GAGTTACTGTCTGTTTTCCTGGTAGAACCGGACATGCAGAAGAAGGCAAGTGGTAGCAGTGGCGGTTCCGAGATTGATACTTTAAGTGCTACCAGCAACAGTAGTAAACAAGGAGTTTCAAGGAAACCCGTTTCTTCTGACGTAAGGGTGCGCATAGCAGTGGCGGTTCCGAGAGTTTCAGAGCTATGCTGGAA
YFL021W_415aa_ATG	+	variant_YFL021W_415aa_ATG_21_guide_chr06_+_110316_ILE	GAGTTACTGTCTGTTTTCCTCCGCACGTCTTTCCATCGAATTAACCGCATAATGCAACATTCTAACTCTATTATTGACTTCTCCGCCTCGCCCTTTGCCAGCGGCGTTCACGCCGCTGGCAGGAAACCCGTTTCTTCTGACGTAAGGGTGCGCAGCAACATTCTAACTCTATTAGTTTCAGAGCTATGCTGGAA
YDL069C_158aa_ATG	-	variant_YDL069C_158aa_ATG_18_guide_chr04_+_348128_ILE	GAGTTACTGTCTGTTTTCCTAAAGTTTCGTTTCTTGTTTCAAATGTATTTCCTGTGCTCAAGTCTCCAGTAATTGGCACTCGTACCAACATATTCCTGCTTGTGGTATATAGCAGTTTAGAGGAAACCCGTTTCTTCTGACGTAAGGGTGCGCAGTGCTCAAGTCTCCAGTCATGTTTCAGAGCTATGCTGGAA
YCL040W_173aa_ATG	+	variant_YCL040W_173aa_ATG_0_guide_chr03_+_71279_ILE	GAGTTACTGTCTGTTTTCCTGTCAACGAACCCGGGATTTCACTTGTTTGAAAAACGTGTCTCAGGGATTTTCTTGGGTGAGGTGTTGCGTAACATTTTAGTGGACTTGCACTCGCAAGGCAGGAAACCCGTTTCTTCTGACGTAAGGGTGCGCAACGTGTCTCAGGGATGTTCTGTTTCAGAGCTATGCTGGAA
YHR033W_396aa_ATG	+	variant_YHR033W_396aa_ATG_0_guide_chr08_-_164434_ILE	GAGTTACTGTCTGTTTTCCTTTTGTGGCCCATGCGCTTAAGATTCGTCACGGTCTCGACGATTAACGTAATGATGGACAACTTTGGCTCTTTTGTGCTCTCGTCGACGAGCGACGAACTGAGGAAACCCGTTTCTTCTGACGTAAGGGTGCGCACTCGACGATTAACGTCATGAGTTTCAGAGCTATGCTGGAA
YKR018C_376aa_ATG	-	variant_YKR018C_376aa_ATG_0_guide_chr11_+_487129_ILE	GAGTTACTGTCTGTTTTCCTGAATATCAAAATCATCGTCAGTGAATTGGAAAGGTCCATCATAGTAAAAAATCAGGGCTAACAAACCAATACAACCATGCACGTTTCTTTGCTTTGTGGCAGGAAACCCGTTTCTTCTGACGTAAGGGTGCGCAGTCCATCATAGTAAAACATCGTTTCAGAGCTATGCTGGAA
YLR403W_677aa_ATG	+	variant_YLR403W_677aa_ATG_0_guide_chr12_+_881480_ILE	GAGTTACTGTCTGTTTTCCTTTTCTTCGAAACAGGAAAAGCTTATCTGAGTATGGATTTTACAACAATGACTATTGCAAGCAATATGGCTACTAGTACTACTACGACGGCTACATCGGCAAGGAAACCCGTTTCTTCTGACGTAAGGGTGCGCAGGATTTTACAACAATGACTAGTTTCAGAGCTATGCTGGAA
YLL028W_130aa_ATG	+	variant_YLL028W_130aa_ATG_0_guide_chr12_+_72887_ILE	GAGTTACTGTCTGTTTTCCTGAAAAGATGTAGAGCCAAGGGGAAATTAGTGCCCGAGGCCAGATTGTACGCAATTGTCATTGCAGGTACCGTTTTCCCTATTGGTATCTTATGGTTCTGTAGGAAACCCGTTTCTTCTGACGTAAGGGTGCGCACGAGGCCAGATTGTACGCAAGTTTCAGAGCTATGCTGGAA
YLR224W_362aa_ATG	+	variant_YLR224W_362aa_ATG_0_guide_chr12_+_548358_ILE	GAGTTACTGTCTGTTTTCCTCAAAGAAGACAGAGTGTGCAAACAAGAGATGAATCAGAGCGATAGCAGCTTGATTGATTTACCACTGGAGATACATTTATCATTACTAGAGTACGTGCCTAGGAAACCCGTTTCTTCTGACGTAAGGGTGCGCATCAGAGCGATAGCAGCTTGAGTTTCAGAGCTATGCTGGAA
YHL013C_296aa_ATG	-	variant_YHL013C_296aa_ATG_0_guide_chr08_-_73208_ILE	GAGTTACTGTCTGTTTTCCTACAAGAGATATTCATCATGACCGGCATGGAATCAGGAGAGAATTTGGAAAACATTGAAGATATTTTGGCGAGACATCGCAAGGAAAATAAAGATTTACAAAGGAAACCCGTTTCTTCTGACGTAAGGGTGCGCAAGGAGAGAATTTGGAAAACAGTTTCAGAGCTATGCTGGAA
YLR059C_230aa_ATG	-	variant_YLR059C_230aa_ATG_0_guide_chr12_-_241290_ILE	GAGTTACTGTCTGTTTTCCTAAGATCCGTTTCACAGTACTTACGTCCTCGAACCATCCAAAACCTGCAATCAATTGCGCAAACACCCGAACTTAAAACCAAGCTGTTCAAACCCTTGGTCAGGAAACCCGTTTCTTCTGACGTAAGGGTGCGCACATCCAAAACCTGCAATCAAGTTTCAGAGCTATGCTGGAA
YHR036W_456aa_ATG	+	variant_YHR036W_456aa_ATG_0_guide_chr08_+_169186_ILE	GAGTTACTGTCTGTTTTCCTCCATATGGAAAGTTTTGAAAATTTGAGCATAAGAGACAGTTTCACTAGCAGAATTGAACACGTTGACGAGGAGTTAGGAGGCCTCTCCGACCTAAGTATAAGGAAACCCGTTTCTTCTGACGTAAGGGTGCGCAAGACAGTTTCACTAGCAGAAGTTTCAGAGCTATGCTGGAA
YMR289W_365aa_ATG	+	variant_YMR289W_365aa_ATG_0_guide_chr13_+_824599_ILE	GAGTTACTGTCTGTTTTCCTAGACATGGATAATAAGAAATAGATGTCACTAATGGACAATTGGAAGACTGATATTGAAAGTTACGATGAAGGAGGCCTAGTTGCTAATCCGAACTTCGAGAGGAAACCCGTTTCTTCTGACGTAAGGGTGCGCAGGACAATTGGAAGACTGATAGTTTCAGAGCTATGCTGGAA
YGR153W_97aa_ATG	+	variant_YGR153W_97aa_ATG_0_guide_chr07_+_796328_ILE	GAGTTACTGTCTGTTTTCCTGAGGGTGGCATTACTACCTGAGAATTCGAGAAACTACCTTGTTGAATCAAGTATTGATTCAAGTAGGGAATACAGTCAACCATTTTTTGACTGGAGGCATAGGAAACCCGTTTCTTCTGACGTAAGGGTGCGCACTACCTTGTTGAATCAAGTAGTTTCAGAGCTATGCTGGAA
YIR006C_1442aa_ATG	-	variant_YIR006C_1442aa_ATG_0_guide_chr09_-_360378_ILE	GAGTTACTGTCTGTTTTCCTAAATTGCTAATCTGTACAACTGAATATGTATAACCCGTACCAGCAACAGGGCATTGGTTACCAGCAGCAACAGCAGCAACAGCAGCAACAACCAAATGGAAGGAAACCCGTTTCTTCTGACGTAAGGGTGCGCACCCGTACCAGCAACAGGGCAGTTTCAGAGCTATGCTGGAA
YJR103W_127aa_ATG	+	variant_YJR103W_127aa_ATG_0_guide_chr10_+_589822_ILE	GAGTTACTGTCTGTTTTCCTAGCTCCTGAAGACCAAGTAGTCATATACATGCCCGAGATCGACAAGGAACACATTGGTGGCACGATGAGATTGGGTTTGAGGCCTACCATTTTCCAACCGAGGAAACCCGTTTCTTCTGACGTAAGGGTGCGCACGAGATCGACAAGGAACACAGTTTCAGAGCTATGCTGGAA
YIR033W_1088aa_ATG	+	variant_YIR033W_1088aa_ATG_0_guide_chr09_+_406413_ILE	GAGTTACTGTCTGTTTTCCTGGAAACACCTGGAAGCGACCCTCATATATCTCAATTGCACGCGAATAGCGTAATTGAATCACAGCTCTTGGACGATTTCCTCCTGAACGGGTCTCCCATGAGGAAACCCGTTTCTTCTGACGTAAGGGTGCGCAATTGCACGCGAATAGCGTAAGTTTCAGAGCTATGCTGGAA
YFL021W_415aa_ATG	+	variant_YFL021W_415aa_ATG_0_guide_chr06_-_110296_ILE	GAGTTACTGTCTGTTTTCCTTGGCAAAGGGCGAGGCGGAGAAGTCCATAATAGAGTTAGAATGTTGAATTATGCGGTTAATTCGATGGAAAGACGTGCGGTTATGCAAACGCCAAGAAAGAGGAAACCCGTTTCTTCTGACGTAAGGGTGCGCAAGTTAGAATGTTGCATTATGGTTTCAGAGCTATGCTGGAA
YKL207W_236aa_ATG	+	variant_YKL207W_236aa_ATG_0_guide_chr11_+_54928_ILE	GAGTTACTGTCTGTTTTCCTGTTATTAGATGACCAGCTGAAGTATTGGGTCCTGTTACCTATTTCGATTGTCATTGTTTTGACGGGTGTACTCAAACAGTACATCATGACACTTATAACGAGGAAACCCGTTTCTTCTGACGTAAGGGTGCGCAGTTACCTATTTCGATTGTCAGTTTCAGAGCTATGCTGGAA
YKL186C_178aa_ATG	-	variant_YKL186C_178aa_ATG_0_guide_chr11_-_100304_ILE	GAGTTACTGTCTGTTTTCCTACGCCAAACTAATAACAGTAATAATAGCAATATGAACACCAATAGTAATACTATTGTAATGAATGACGCAAATCAAGCACAAATAACGGCCACATTTACGAGGAAACCCGTTTCTTCTGACGTAAGGGTGCGCAGAACACCAATAGTAATACTAGTTTCAGAGCTATGCTGGAA
YML121W_300aa_ATG	+	variant_YML121W_300aa_ATG_0_guide_chr13_+_19697_ILE	GAGTTACTGTCTGTTTTCCTATCAATCGACACTTTAGTAATGTCGTCAAATAATAGGAAGAAACTGCTTCTGATTGGCCGGTCCGGCTCCGGTAAATCGTCAATGAGGTCGATCATCTTTAGGAAACCCGTTTCTTCTGACGTAAGGGTGCGCATAGGAAGAAACTGCTTCTGAGTTTCAGAGCTATGCTGGAA
YDR166C_232aa_ATG	-	variant_YDR166C_232aa_ATG_0_guide_chr04_-_779627_ILE	GAGTTACTGTCTGTTTTCCTTTATCCGTCAAAACAACTGCTCACAGGTATAGAAATTCAACAGATTATATCGATTGAAGCTGTATTGGAAGCGATCTTAAAAAATGCGGCAAAGGATAAGAGGAAACCCGTTTCTTCTGACGTAAGGGTGCGCAAATTCAACAGATTATATCGAGTTTCAGAGCTATGCTGGAA
YDL036C_447aa_ATG	-	variant_YDL036C_447aa_ATG_0_guide_chr04_-_402535_ILE	GAGTTACTGTCTGTTTTCCTACTTATGCAAAGAAATAATAGGTTAAGAAATTTGCTTACAGTGCCAGTAATAATTGCTCGACAACTCAAAAGGAATGCATTATCTGCAGGCCTTGCTTTTAGGAAACCCGTTTCTTCTGACGTAAGGGTGCGCAGCTTACAGTGCCAGTAATAAGTTTCAGAGCTATGCTGGAA
YNL321W_613aa_ATG	+	variant_YNL321W_613aa_ATG_0_guide_chr14_+_26638_ILE	GAGTTACTGTCTGTTTTCCTCTCCAAGTGTCTGTATAAACTCGCCAATTATTTCCTTTGGCCTTTTGGCAAAATTGTATACTTGTTGCAGGACGAGCAATATTTACAAGAAGATAAGGATAGGAAACCCGTTTCTTCTGACGTAAGGGTGCGCACCTTTGGCCTTTTGGCAAAAGTTTCAGAGCTATGCTGGAA
YDL069C_158aa_ATG	-	variant_YDL069C_158aa_ATG_0_guide_chr04_-_348148_ILE	GAGTTACTGTCTGTTTTCCTCTTACCGACTAAAGAACTAACTAAACTGCTATATACCACAAGCAGGAATATTTTGGTACGAGTGCCAATGACTGGAGACTTGAGCACAGGAAATACATTTAGGAAACCCGTTTCTTCTGACGTAAGGGTGCGCATACCACAAGCAGGAATATGTGTTTCAGAGCTATGCTGGAA
YDR234W_627aa_ATG	+	variant_YDR234W_627aa_ATG_0_guide_chr04_+_910298_ILE	GAGTTACTGTCTGTTTTCCTCGGCACACTGTATGTCCCACGATAATTCGTGGCCTGTAGCTTTGAAATTCATTGGGCTTGGCGCTACCAAGATCAAGAATCCTTCACAGATTGTGAACACAGGAAACCCGTTTCTTCTGACGTAAGGGTGCGCACTGTAGCTTTGAAATTCATGGTTTCAGAGCTATGCTGGAA
YGL003C_493aa_ATG	-	variant_YGL003C_493aa_ATG_0_guide_chr07_-_502475_ILE	GAGTTACTGTCTGTTTTCCTTATTCCTTCCCGAACAGATATAGATTTCAATTCCATCGTTTCCATCAGTAGTATTGCAAGCGTTCCAGCCCTTAATCCATCGAGTACGGAAGATCAAGTAAGGAAACCCGTTTCTTCTGACGTAAGGGTGCGCACATCGTTTCCATCAGTAGTAGTTTCAGAGCTATGCTGGAA
YMR155W_539aa_ATG	+	variant_YMR155W_539aa_ATG_0_guide_chr13_+_545368_ILE	GAGTTACTGTCTGTTTTCCTAACAACCAATGTTTCACAGAGTGCCATGGTAAAGAAACACCAAAATAGTAAGATTGGTAGTACAAATCACTTTGGACATCTCAAAAGTTTTGTGGGAGGTAGGAAACCCGTTTCTTCTGACGTAAGGGTGCGCAGAAACACCAAAATAGTAAGAGTTTCAGAGCTATGCTGGAA
YIL072W_578aa_ATG	+	variant_YIL072W_578aa_ATG_0_guide_chr09_-_209775_ILE	GAGTTACTGTCTGTTTTCCTGGAACAACCCCCTGAGAAAGGCTAAACAACCAAAAGACATTGTGAGAATTGTTTGGAGCAATTTTTGAGACTGTTCAGTAGTTATTTCTGTCTTTGTCTCAGGAAACCCGTTTCTTCTGACGTAAGGGTGCGCAAAGACATTGTGAGCATTGTTGTTTCAGAGCTATGCTGGAA
YPR062W_154aa_ATG	+	variant_YPR062W_154aa_ATG_0_guide_chr16_+_674846_ILE	GAGTTACTGTCTGTTTTCCTGAGCCAGCTTTTTAAAGAGTTAAAAATTTCATAGCTAATGGTGACAGGGGGAATTGCAAGCAAGTGGGATCAGAAGGGTATGGACATTGCCTATGAGGAGAGGAAACCCGTTTCTTCTGACGTAAGGGTGCGCAGCTAATGGTGACAGGGGGAAGTTTCAGAGCTATGCTGGAA
YER019W_102aa_ATG	+	variant_YER019W_102aa_ATG_0_guide_chr05_-_199219_ILE	GAGTTACTGTCTGTTTTCCTGAAAAATTTCTGTCTTTGGGCTGTCTTCATGTACGTGTGGATGCATTCTATAATGGTTTCGTAGTTGGAGTATCTCTGCAAGATCAGCTCTCTATCATGAAGGAAACCCGTTTCTTCTGACGTAAGGGTGCGCACGTGTGGATGCATTCTATCAGTTTCAGAGCTATGCTGGAA
YKR077W_313aa_ATG	+	variant_YKR077W_313aa_ATG_0_guide_chr11_+_602280_ILE	GAGTTACTGTCTGTTTTCCTCTCCTCATTGGATTACCAATCACCTTCAATTGTTGTGTCATCGTCTTCAATTAAGGTTCACGGCCGGTCTTCCAGTTTCGGTAAATTTTCACTGTCTATTAGGAAACCCGTTTCTTCTGACGTAAGGGTGCGCATGTGTCATCGTCTTCAATGAGTTTCAGAGCTATGCTGGAA
YMR209C_441aa_ATG	-	variant_YMR209C_441aa_ATG_0_guide_chr13_+_663926_ILE	GAGTTACTGTCTGTTTTCCTCATATGATACAAACCACTTCTGCAACGGCTTATTTTGCCTTAGCAGTGTAATCAGGACTACCACAAGGGCTAGAATTATATTTGATGCCAGTGAGCTAACAGGAAACCCGTTTCTTCTGACGTAAGGGTGCGCATTTGCCTTAGCAGTGTCATCGTTTCAGAGCTATGCTGGAA
YLL007C_660aa_ATG	-	variant_YLL007C_660aa_ATG_0_guide_chr12_+_122960_ILE	GAGTTACTGTCTGTTTTCCTCTAATTTAGGATTCAGTAGCACTTTTATGTTTTCCAAGCTTTCATCTGGAATCTGGCTGTTATGCTTCATTGCTTATGCCGTTATTTGAGGTTACTTTAAAGGAAACCCGTTTCTTCTGACGTAAGGGTGCGCACCAAGCTTTCATCTGGCATCGTTTCAGAGCTATGCTGGAA
YPL096W_347aa_ATG	+	variant_YPL096W_347aa_ATG_0_guide_chr16_-_370600_ILE	GAGTTACTGTCTGTTTTCCTAGCTTTCTTGAATTTAGACAGTATGAAATCCTTATACTTAATTAACAAAATTTTGGCTATTGAATCAAAATCTATGTTATTTTTTTCGTATACCTCTCCCAGGAAACCCGTTTCTTCTGACGTAAGGGTGCGCAATACTTAATTAACAACATTTGTTTCAGAGCTATGCTGGAA
YPL183W-A_82aa_ATG	+	variant_YPL183W-A_82aa_ATG_0_guide_chr16_-_196654_ILE	GAGTTACTGTCTGTTTTCCTTTGCAGGCCCTTGTTATCGTTATGGGGGACGGTTTCATGTGCGAAAAAATCCTTGGCATAGTTAGGCGGAGAGTCTGTAAAAACATTCTTTGAAATCCTTAGGAAACCCGTTTCTTCTGACGTAAGGGTGCGCATTCATGTGCGAAAACATCCTGTTTCAGAGCTATGCTGGAA
YNL026W_469aa_ATG	+	variant_YNL026W_469aa_ATG_0_guide_chr14_-_570012_ILE	GAGTTACTGTCTGTTTTCCTACACCCGCAACCCTAATTGGCTTTAAAGTAGAACTCTCATTGAAAATTGGAATCGGGCTGTCTAAGGAAATCTCATTATCAACACCAGATGATGAGTTCAAGGAAACCCGTTTCTTCTGACGTAAGGGTGCGCACTCTCATTGAAAATTGGCATGTTTCAGAGCTATGCTGGAA
YDR456W_222aa_ATG	+	variant_YDR456W_222aa_ATG_0_guide_chr04_+_1332944_ILE	GAGTTACTGTCTGTTTTCCTTTGTCGCAATTCGTTAACTGGATATATAGAGTAAAGACAATCAGATCTATTAGCGGCATAACCGGAGAAAATATTTCTGTTCCCGATGAAATACCCTACAAGGAAACCCGTTTCTTCTGACGTAAGGGTGCGCAAAGACAATCAGATCTATGAGGTTTCAGAGCTATGCTGGAA
YDL233W_445aa_ATG	+	variant_YDL233W_445aa_ATG_0_guide_chr04_-_47898_ILE	GAGTTACTGTCTGTTTTCCTTTAATATTACCATTTGGGTACGGTGGTGTGTTATTATTCACAATGTAAGGAATCGGCACAGCTTGAGGAGGCGGTTGCGGTGGGCCTTGGTACATATTGCAGGAAACCCGTTTCTTCTGACGTAAGGGTGCGCATTATTCACAATGTAAGGCATGTTTCAGAGCTATGCTGGAA
YGR052W_155aa_ATG	+	variant_YGR052W_155aa_ATG_0_guide_chr07_+_591455_ILE	GAGTTACTGTCTGTTTTCCTACATACCAAGCTGACTATTGGTCATTGGGTGCCACCATATTTTATCTGATTTTCGGCGATTGCCTTTTTAGAGTCTCCAAATCAAAGAAGGTTCAGCATCAGGAAACCCGTTTCTTCTGACGTAAGGGTGCGCAACCATATTTTATCTGATGTTGTTTCAGAGCTATGCTGGAA
YDL088C_504aa_ATG	-	variant_YDL088C_504aa_ATG_0_guide_chr04_+_314511_ILE	GAGTTACTGTCTGTTTTCCTGTTGTGGTTGCGGTTGCGGTTGTGGCTGCAACTGTGATTGCGATTGAAAAATCTGGGTTGTCTGTGGTGCTTGCGACGTGAGGTTAGTAAATCCACCGTTAGGAAACCCGTTTCTTCTGACGTAAGGGTGCGCAGTGATTGCGATTGAAACATCGTTTCAGAGCTATGCTGGAA
YPR070W_554aa_ATG	+	variant_YPR070W_554aa_ATG_0_guide_chr16_-_683623_ILE	GAGTTACTGTCTGTTTTCCTTATATTCTCCAAAGTTATGGAACCAGGTTTGTAATCCTTGAATAATTCAATAATGGAGTCTAAAGTCTCCACATAAGAGTCTCCTTCTACCATCTCCAAAAGGAAACCCGTTTCTTCTGACGTAAGGGTGCGCAATCCTTGAATAATTCAATCAGTTTCAGAGCTATGCTGGAA
YDR506C_597aa_ATG	-	variant_YDR506C_597aa_ATG_0_guide_chr04_+_1425894_ILE	GAGTTACTGTCTGTTTTCCTATTTTGCCTTCCTTAGCGGCCATAATAAATTTTAATAGTATTAAGAGTAGAATTGGCAACTGAACCGGCTTAAGGAGAATGACCTTCATTCTAAACAAGTAGGAAACCCGTTTCTTCTGACGTAAGGGTGCGCAAATAGTATTAAGAGTAGCATGTTTCAGAGCTATGCTGGAA
YCL011C_422aa_ATG	-	variant_YCL011C_422aa_ATG_0_guide_chr03_-_117644_ILE	GAGTTACTGTCTGTTTTCCTAACAAACATCAGCTGGATTTTTTCGCCAAGATGGAGAGAGAGCTAGGGATTTATGGAAATGATAGGAGTAGATCAAGATCACCTGTACGTCGTCGTTTGAAGGAAACCCGTTTCTTCTGACGTAAGGGTGCGCAGAGAGAGAGCTAGGGATGTAGTTTCAGAGCTATGCTGGAA
YCL037C_191aa_ATG	-	variant_YCL037C_191aa_ATG_0_guide_chr03_+_77384_ILE	GAGTTACTGTCTGTTTTCCTATGGCCATTAACACTGGTTGGACTGGATAAAACTGTTGCTGTAATTTGACAATAGGTTGTTGAGGATGTTGTTGGTTGTGATGGAAGTGGTTGTGGTATTAGGAAACCCGTTTCTTCTGACGTAAGGGTGCGCATGTTGCTGTAATTTGACCATGTTTCAGAGCTATGCTGGAA
YER023C-A_31aa_ATG	-	variant_YER023C-A_31aa_ATG_0_guide_chr05_+_206891_ILE	GAGTTACTGTCTGTTTTCCTCAACGAATTGATTAGCCAAGTTGGTAAATACGTTGAGCTTCCAGAAAAGAAAATGGATGCTGCTACGGCTTTAGTCGGTTCAGGCCCCGCTTTTGTTCTCAGGAAACCCGTTTCTTCTGACGTAAGGGTGCGCATGAGCTTCCAGAAAAGAACAGTTTCAGAGCTATGCTGGAA
YPL003W_71aa_ATG	+	variant_YPL003W_71aa_ATG_0_guide_chr16_+_550589_ILE	GAGTTACTGTCTGTTTTCCTTGACTTGTTAGGTATTTTTAGCACCTCGAATGCCCTTTTAGATGCATTAGTTATTGTCCAATTCTGGGAGCAACCGGCAGTAACTGCAGAGGATAAAGATAGGAAACCCGTTTCTTCTGACGTAAGGGTGCGCACCTTTTAGATGCATTAGTTAGTTTCAGAGCTATGCTGGAA
YHR083W_322aa_ATG	+	variant_YHR083W_322aa_ATG_0_guide_chr08_-_258906_ILE	GAGTTACTGTCTGTTTTCCTCTGCGCAGCATATGTTTGTAACGGAAATGTGTCAAATATCCGTTTTACTGGAATGGGAACACTGAATGAACTTACCATTGTGCACGATGGCTTCGTTTTAAGGAAACCCGTTTCTTCTGACGTAAGGGTGCGCAAAATATCCGTTTTACTGGCAGTTTCAGAGCTATGCTGGAA
YCL057W_687aa_ATG	+	variant_YCL057W_687aa_ATG_0_guide_chr03_+_44252_ILE	GAGTTACTGTCTGTTTTCCTGTTTGCGTCACCTGTAATCTCACCACTACTGTATACCCGCTCCTTATATTCAATTGCTAACACTACTAGTTTCCCTATTGCTCCCCAGGCCCCGCCTAATAGGAAACCCGTTTCTTCTGACGTAAGGGTGCGCATACCCGCTCCTTATATTCAAGTTTCAGAGCTATGCTGGAA
YOL086W-A_40aa_ATG	+	variant_YOL086W-A_40aa_ATG_0_guide_chr15_+_139653_ILE	GAGTTACTGTCTGTTTTCCTCGAGATTCATCAACTCATTGCTGGAGTTAGCATATCTACAATTGGGTGAAATTGGGAGCGATTTGCAGGCATTTGCTCGGCATGCCGGTAGAGATGTGGTAGGAAACCCGTTTCTTCTGACGTAAGGGTGCGCAATCTACAATTGGGTGAAATGGTTTCAGAGCTATGCTGGAA
YDL090C_387aa_ATG	-	variant_YDL090C_387aa_ATG_0_guide_chr04_-_310778_ILE	GAGTTACTGTCTGTTTTCCTAGTCGTCGATATAGCGCATGTAGATTCAAGTAAAGCAATCCAACCATTGATTAAGGAACTAGAAACCGACACTACAGAAGCACGATACAAAGTACTACAAAGGAAACCCGTTTCTTCTGACGTAAGGGTGCGCAAGCAATCCAACCATTGATGAGTTTCAGAGCTATGCTGGAA
YDL173W_287aa_ATG	+	variant_YDL173W_287aa_ATG_0_guide_chr04_+_162888_ILE	GAGTTACTGTCTGTTTTCCTAGCAGTAGCGTAAGACCAAGTTAGTATGGCTACGTTCAACCCACAAAACGAGATTGAGAACCAGGCACGTGTACAAGAGTACAAGGTCTCCACTGGCAGAAGGAAACCCGTTTCTTCTGACGTAAGGGTGCGCAGTTCAACCCACAAAACGAGAGTTTCAGAGCTATGCTGGAA
YCR023C_156aa_ATG	-	variant_YCR023C_156aa_ATG_0_guide_chr03_-_179102_ILE	GAGTTACTGTCTGTTTTCCTTTGTTTAACAATTTTCAGAACTTTAGTCAAGCTGTACCCTATTATGTACGTTATTGTTCCTTACGTTGTTTTTCTACAGAATGAACGGATTCCTAGCTGGAGGAAACCCGTTTCTTCTGACGTAAGGGTGCGCAGTACCCTATTATGTACGTTAGTTTCAGAGCTATGCTGGAA
YOR208W_732aa_ATG	+	variant_YOR208W_732aa_ATG_0_guide_chr15_+_704508_ILE	GAGTTACTGTCTGTTTTCCTTCGCATAGCACAGCAATATCGTAGTGGCAAAAGAGACAATAACGGCAATAGAATTGCTTCTTCCGCTATATCGGAAAAGGGCCACATACAAGTCAATCAAAGGAAACCCGTTTCTTCTGACGTAAGGGTGCGCAAGACAATAACGGCAATAGAAGTTTCAGAGCTATGCTGGAA
YNL104C_590aa_ATG	-	variant_YNL104C_590aa_ATG_144_guide_chr14_+_418682_ILE	GAGTTACTGTCTGTTTTCCTGAACCCAATATTGACCAGCTTGTGAAAGTATTCTTTCTTTTGTTCCACTGAAATGGGATCCGGCAGAGATTGGTTACCATCTCTCAAATCTGTTGATAACAGGAAACCCGTTTCTTCTGACGTAAGGGTGCGCATTTCTTTTGTTCCACTGACAGTTTCAGAGCTATGCTGGAA
YDR456W_222aa_ATG	+	variant_YDR456W_222aa_ATG_60_guide_chr04_-_1333004_ILE	GAGTTACTGTCTGTTTTCCTACGCCAAGGCGACACCAACAGCACCACGTAAACCTGCCCAAAATGTCATAATTTGGTAATTGTAGGGTATTTCATCGGGAACAGAAATATTTTCTCCGGTAGGAAACCCGTTTCTTCTGACGTAAGGGTGCGCACTGCCCAAAATGTCATCATTGTTTCAGAGCTATGCTGGAA
YKR018C_376aa_ATG	-	variant_YKR018C_376aa_ATG_102_guide_chr11_-_487031_ALA	GAGTTACTGTCTGTTTTCCTTCCTGCAGCAGTTAAGGATTCCAGTAACAGTGAAGATTCTGAAGATGAAGAGGCTGATGGCCCTACGTTGTTGCATCCTGGGAAAATACTGGAAGATGCGAGGAAACCCGTTTCTTCTGACGTAAGGGTGCGCAAGATTCTGAAGATGAAGAGAGTTTCAGAGCTATGCTGGAA
YLR059C_230aa_ATG	-	variant_YLR059C_230aa_ATG_63_guide_chr12_-_241223_ALA	GAGTTACTGTCTGTTTTCCTGAACTTAAAACCAAGCTGTTCAAACCCTTGGTCTGGATCGACTGCGAGGCTACCGGTTTAGACCACGTGAATGACAGAATTATCGAGATCTGCTGCATCAAGGAAACCCGTTTCTTCTGACGTAAGGGTGCGCATGGATCGACTGCGAGATGACGTTTCAGAGCTATGCTGGAA
YER088C_29aa_ATG	-	variant_YER088C_29aa_ATG_78_guide_chr05_-_338742_ILE	GAGTTACTGTCTGTTTTCCTACAAACAACAGTCCGCTGCCAAGCATAAACACTATCTTCAAGGATATTCTGTGAGGGGAAAACTTGAAAAGAAAAAAAATAAAAATAAAAAAATATCAACAGGAAACCCGTTTCTTCTGACGTAAGGGTGCGCAATCTTCAAGGATATGCTGTGGTTTCAGAGCTATGCTGGAA
YKL029C_108aa_ATG	-	variant_YKL029C_108aa_ATG_252_guide_chr11_-_395399_ILE	GAGTTACTGTCTGTTTTCCTTCAAGGTTCCTCGTGACTTTGACGAATGTTTACAGTGGGTCAAAGCCCAAATTTGGGAGCCTGTGTACAGACCTATGATCAAGGTCCAACATGACCCATCAGGAAACCCGTTTCTTCTGACGTAAGGGTGCGCAAGTGGGTCAAAGCCCAAATGGTTTCAGAGCTATGCTGGAA
YOL014W_70aa_ATG	+	variant_YOL014W_70aa_ATG_159_guide_chr15_-_280741_ALA	GAGTTACTGTCTGTTTTCCTAGTATAATACAGATAAAAAATAATACTAATAGAAAGTACTGTAAAGCATTCGTTGGCTTTAGTGAAAGCGCATCGGACAGAGCATAACTCCTGGCATATGAGGAAACCCGTTTCTTCTGACGTAAGGGTGCGCAAAGTACTGTAACATATTCGTGTTTCAGAGCTATGCTGGAA
YOL048C_191aa_ATG	-	variant_YOL048C_191aa_ATG_666_guide_chr15_-_221140_ILE	GAGTTACTGTCTGTTTTCCTAACATTACTGTCGCTAATTCCTATTGTAGGACCAATCTTGGCAAATCAACTAATTGCCCCAAAAAGAACCTTTACCTATTTGCAGAGGTACTTTTTACTAAGGAAACCCGTTTCTTCTGACGTAAGGGTGCGCAAATCTTGGCAAATCAACTAAGTTTCAGAGCTATGCTGGAA
YPL229W_202aa_ATG	+	variant_YPL229W_202aa_ATG_426_guide_chr16_+_115118_ILE	GAGTTACTGTCTGTTTTCCTTTTCTGTCCAAGATCTTTACTTTCTCTCGAAGAACAACAAGCATGCGAGAAAATTGATAGGCTGACCGCTGAACAAATGTCATTGTATCATCAGAACACGAGGAAACCCGTTTCTTCTGACGTAAGGGTGCGCAACAACAAGCATGCGAGAAAAGTTTCAGAGCTATGCTGGAA
YPL075W_252aa_ATG	+	variant_YPL075W_252aa_ATG_471_guide_chr16_+_418701_ILE	GAGTTACTGTCTGTTTTCCTAAGGTGGAAGGTTAGCGAAGATTCACATTTTTTTCCTACTAGAAGAATTATTATTGATTATATTGAAACGGAATGTGATCGTGGCATAAAACTCGGCAGGAGGAAACCCGTTTCTTCTGACGTAAGGGTGCGCATCCTACTAGAAGAATTATTAGTTTCAGAGCTATGCTGGAA
YKR069W_253aa_ATG	+	variant_YKR069W_253aa_ATG_453_guide_chr11_+_585631_ILE	GAGTTACTGTCTGTTTTCCTCGCTCTGCCTATAATTCCTGAATTTGTTGAAAGCAGAACCACCGTCTTTCTAATTGCACTGCATCGCGCCAACGTTCTGATCACGGAATTATTGAAGCATAGGAAACCCGTTTCTTCTGACGTAAGGGTGCGCACAGAACCACCGTCTTTCTAAGTTTCAGAGCTATGCTGGAA
YOR208W_710aa_ATG	+	variant_YOR208W_710aa_ATG_1230_guide_chr15_-_705809_ALA	GAGTTACTGTCTGTTTTCCTTTGATATAGTCGTTCGGTTTGCAGGAGTGGTTTTTTGCATCTACGGGACAAGCCGGATATGACTTATCTGTTTTAGTTTCGGTTGTGGATGCTTCAGAAAAGGAAACCCGTTTCTTCTGACGTAAGGGTGCGCATTTGCATCTACGGGACACATGTTTCAGAGCTATGCTGGAA
YOL086W-A_40aa_ATG	+	variant_YOL086W-A_40aa_ATG_66_guide_chr15_-_139721_ILE	GAGTTACTGTCTGTTTTCCTATTCTTGAGTAACTCTTTCCTGTAGGTCAGGTTGCTTTCTCAGGTATAGAATGAGGTCGCTCTTATTGACCACATCTCTACCGGCATGCCGAGCAAATGCAGGAAACCCGTTTCTTCTGACGTAAGGGTGCGCAGCTTTCTCAGGTATAGCATGGTTTCAGAGCTATGCTGGAA
YDL088C_504aa_ATG	-	variant_YDL088C_504aa_ATG_807_guide_chr04_-_313708_ILE	GAGTTACTGTCTGTTTTCCTTGAATCAATTTCCAATGAATTGATTGAACACTTCTCCCATTTCGGTCATATTATTGAAGACTTTCAAGTATTGCGATTGGGTCGCGGGATTAACCCCAACAGGAAACCCGTTTCTTCTGACGTAAGGGTGCGCACTCCCATTTCGGTCATATTAGTTTCAGAGCTATGCTGGAA
YDL036C_447aa_ATG	-	variant_YDL036C_447aa_ATG_684_guide_chr04_-_401845_ILE	GAGTTACTGTCTGTTTTCCTTGTTGTGAACCCATGTAATAGGTTAGATAGGCTTACAAGTGGATTAATTTTTTTGGCAAAAACTCCGAAGGGAGCCGATAATATCGGCGATCAACTAAAAAGGAAACCCGTTTCTTCTGACGTAAGGGTGCGCATACAAGTGGATTAATGTTTTGTTTCAGAGCTATGCTGGAA
YGR052W_155aa_ATG	+	variant_YGR052W_155aa_ATG_234_guide_chr07_+_591685_ILE	GAGTTACTGTCTGTTTTCCTCATATGGCAGGATCTACCCGACATTTATGATGTCTTCCATTTGTGCAAGATTATTGTTGATACCTTATTAAAGGTATCGAACGCTAAAGAGAGGTCGATGAGGAAACCCGTTTCTTCTGACGTAAGGGTGCGCACTTCCATTTGTGCAAGATTAGTTTCAGAGCTATGCTGGAA
YMR289W_365aa_ATG	+	variant_YMR289W_365aa_ATG_510_guide_chr13_+_825111_ILE	GAGTTACTGTCTGTTTTCCTAGTATCACGAAAAAATTCAAAAAATGATCAACGAAAGGCAATGCTATAAAATTCGGGTACTTGTCTCTAAGACAGGAGATATACGAATTGAGGCAATTCCAGGAAACCCGTTTCTTCTGACGTAAGGGTGCGCAAAAGGCAATGCTATAAAATGGTTTCAGAGCTATGCTGGAA
YNL026W_469aa_ATG	+	variant_YNL026W_469aa_ATG_276_guide_chr14_+_570283_ALA	GAGTTACTGTCTGTTTTCCTAGGCAATACATATATCTCCGATGAAAAAGAAACACATGATGTGGTGCCTTTGGCTGAAGTTGTTTCACAATTAGATATATTACCTCCTAAAACGTTTACAAGGAAACCCGTTTCTTCTGACGTAAGGGTGCGCAACATGATGTGGTGCCTTTGAGTTTCAGAGCTATGCTGGAA
YDL233W_445aa_ATG	+	variant_YDL233W_445aa_ATG_258_guide_chr04_-_48156_ALA	GAGTTACTGTCTGTTTTCCTGCCGTTGCTGCTGTAGCCATGGGATGAGGAAAGGATGCTACCGGCGTAAAAGCCGGCATAGACCCGCTGCCAGGGCCCCCAGTTGCATTCGTATTCTGCGAGGAAACCCGTTTCTTCTGACGTAAGGGTGCGCAGATGCTACCGGCGTAAACATGTTTCAGAGCTATGCTGGAA
YGR153W_97aa_ATG	+	variant_YGR153W_97aa_ATG_51_guide_chr07_+_796379_ILE	GAGTTACTGTCTGTTTTCCTTATGGATTCAAGTAGGGAATACAGTCAACCATTTTTTGACTGGAGGCATGAAATTGTAGAACATGGAGAGGAGAGTGTAAAACCGTGTGGTTGTCATAAAAGGAAACCCGTTTCTTCTGACGTAAGGGTGCGCATTTTGACTGGAGGCATGAAAGTTTCAGAGCTATGCTGGAA
YBR029C_452aa_ATG	-	variant_YBR029C_452aa_ATG_195_guide_chr02_-_280078_ILE	GAGTTACTGTCTGTTTTCCTAGCAGGAAATACAACTTTTTCATTAGAACAGTTTGGACGTTTGTTATTATCAGTGGTTTTTTCATCACCTTAGCATCGGGTCATGCATGGTGTATAGTGCAGGAAACCCGTTTCTTCTGACGTAAGGGTGCGCATGGACGTTTGTTATGATCAGGTTTCAGAGCTATGCTGGAA
YJR051W_470aa_ATG	+	variant_YJR051W_470aa_ATG_186_guide_chr10_+_497972_ILE	GAGTTACTGTCTGTTTTCCTTTCTAGTGGTATTAATGGTGCTCACACAGACACTCAACAAAATTTAAAGGTAATTGACACTCCCGAATTGTTTTTGAAAGATACTTTGCATTCGGCTAAAAGGAAACCCGTTTCTTCTGACGTAAGGGTGCGCATCAACAAAATTTAAAGGTAAGTTTCAGAGCTATGCTGGAA
YDL042C_558aa_ATG	-	variant_YDL042C_558aa_ATG_219_guide_chr04_-_392731_ILE	GAGTTACTGTCTGTTTTCCTCACAACAGATACACTTGGGCACACTAAAGCTGCGCTCGGAGAAGTGGCATCGATTGAGCTCAAACCAACTAATGACATGGATCCCTTGGCAGTGTCAGCAAGGAAACCCGTTTCTTCTGACGTAAGGGTGCGCAGCTCGGAGAAGTGGCATCGAGTTTCAGAGCTATGCTGGAA
YAL034W-A_285aa_ATG	+	variant_YAL034W-A_285aa_ATG_108_guide_chr01_+_66215_ILE	GAGTTACTGTCTGTTTTCCTTGATGATATCATTAATGCTGTAAATGAAATTATGTACAAGTGCACTGCTGCCATTGAGAAATATCTGCTATCCAAGAGCAAAATCGGCGAGGAAGATTATAGGAAACCCGTTTCTTCTGACGTAAGGGTGCGCAGTACAAGTGCACTGCTGCCAGTTTCAGAGCTATGCTGGAA
YMR058W_623aa_ATG	+	variant_YMR058W_623aa_ATG_234_guide_chr13_+_358987_ILE	GAGTTACTGTCTGTTTTCCTTACCAATACTTCTATGCATTTCCACGGTCTCTTCCAAAACGGAACCGCCTCTATTGACGGTGTGCCCTTCTTAACGCAATGTCCAATTGCGCCAGGCAGTAGGAAACCCGTTTCTTCTGACGTAAGGGTGCGCACCAAAACGGAACCGCCTCTAGTTTCAGAGCTATGCTGGAA
YDL199C_682aa_ATG	-	variant_YDL199C_682aa_ATG_252_guide_chr04_-_119164_ILE	GAGTTACTGTCTGTTTTCCTCAGCGATGCTACTGTGGTTTTGCCGCTTTCTGAACATACCCCTAGATTATCAATTGATGATCCATACCGCCAATTACTACAGCAGGCTGAAATCTCACAAAGGAAACCCGTTTCTTCTGACGTAAGGGTGCGCAACATACCCCTAGATTATCAAGTTTCAGAGCTATGCTGGAA
YJL053W_343aa_ATG	+	variant_YJL053W_343aa_ATG_126_guide_chr10_-_314585_ALA	GAGTTACTGTCTGTTTTCCTGTTAACTTTTTTAGAAGATGAATTACCGCTCCCATGAGATTTTAAAGCATCAATGGATCCAATAACGGACACTTTTATGCCCAAGTGGTCTACCTTTTTAAGGAAACCCGTTTCTTCTGACGTAAGGGTGCGCAATGAGATTTTAACATATCAAGTTTCAGAGCTATGCTGGAA
YLL028W_130aa_ATG	+	variant_YLL028W_130aa_ATG_81_guide_chr12_+_72968_ILE	GAGTTACTGTCTGTTTTCCTTGGTATCTTATGGTTCTGTTGGACGGGCTACTATCCTCACAAGATTCATTGGATTGTCCCCACAGTAGGAGGGGCCTTCATCGGGTTTGGTTTAATGGGTAGGAAACCCGTTTCTTCTGACGTAAGGGTGCGCATCCTCACAAGATTCATTGGAGTTTCAGAGCTATGCTGGAA
YKR077W_313aa_ATG	+	variant_YKR077W_313aa_ATG_114_guide_chr11_+_602391_ILE	GAGTTACTGTCTGTTTTCCTTAAGGCTACAATACTGGGGCCTATAAACGTCCTTCCCACTGATACATCGAAAATTGAGAAACCTGTACCAAAGAAAAAACCTGTTACTTCTGACCGTGTCAGGAAACCCGTTTCTTCTGACGTAAGGGTGCGCATCCCACTGATACATCGAAAAGTTTCAGAGCTATGCTGGAA
YLR403W_677aa_ATG	+	variant_YLR403W_677aa_ATG_240_guide_chr12_+_881720_ILE	GAGTTACTGTCTGTTTTCCTAAAAAATATCATGAATAATACAAATAATGTTCATTTGTACTCTCCAAATATAATTGACCAAACGCTACTAACTCCACAGGACATTGCCAAGTTACGGAGAAGGAAACCCGTTTCTTCTGACGTAAGGGTGCGCATTTGTACTCTCCAAATATAAGTTTCAGAGCTATGCTGGAA
YMR219W_1621aa_ATG	+	variant_YMR219W_1621aa_ATG_567_guide_chr13_-_684476_ALA	GAGTTACTGTCTGTTTTCCTTCTTGTAGCGCTCCTTCCTCTGCGTATTCTTCATCTGATAATATAGCTATTGAAGGACTACTTTGGCCGTCACTATTCTTTTCTTCTTCAGAGAGCTCGTAGGAAACCCGTTTCTTCTGACGTAAGGGTGCGCATCTGATAATATCATTATTGAGTTTCAGAGCTATGCTGGAA
YMR155W_539aa_ATG	+	variant_YMR155W_539aa_ATG_180_guide_chr13_+_545548_ILE	GAGTTACTGTCTGTTTTCCTTGTTTCTGCCTCAAGTAAGCTATCCTTCTCTTTAACAATAGGAAGCTCACTGATTGGAATTTTAGCAGGAATAGTTGTCGATCGAAGTCCTAAACTGTCCAGGAAACCCGTTTCTTCTGACGTAAGGGTGCGCAAACAATAGGAAGCTCACTGAGTTTCAGAGCTATGCTGGAA
YHR106W_320aa_ATG	+	variant_YHR106W_320aa_ATG_102_guide_chr08_+_312034_ALA	GAGTTACTGTCTGTTTTCCTTGCTATATACTTGGCAAGAGCAGAGATGAAGCCCACATTATATGAGGGAGCTATGGCCAACGGAATTGCTGCTGGTGGCCAATTGACAACAACCACCGATAGGAAACCCGTTTCTTCTGACGTAAGGGTGCGCACACATTATATGAGGGAATGAGTTTCAGAGCTATGCTGGAA
YGL104C_472aa_ATG	-	variant_YGL104C_472aa_ATG_147_guide_chr07_-_315305_ILE	GAGTTACTGTCTGTTTTCCTGGAATTAAATGCACCTCAGCAGGTGCTTTCGTGCTCAGAATTTGACATTCCCATTGAGGGCTATCCCTATGACAGAACATGGCTGGGAAAAAGAGGATATAGGAAACCCGTTTCTTCTGACGTAAGGGTGCGCACTCAGAATTTGACATTCCCAGTTTCAGAGCTATGCTGGAA
YDL090C_387aa_ATG	-	variant_YDL090C_387aa_ATG_117_guide_chr04_-_310658_ILE	GAGTTACTGTCTGTTTTCCTTGATGAAAAGAATATAGAACCTGCCCTCACGAAAGAGTTTCACAAAATTTACTTGGATGTTGCTTTTGAGATATCGTTACCTCCACAAATGACAGCACTAAGGAAACCCGTTTCTTCTGACGTAAGGGTGCGCAAGAGTTTCACAAAATGTACTGTTTCAGAGCTATGCTGGAA
YNL080C_359aa_ATG	-	variant_YNL080C_359aa_ATG_108_guide_chr14_-_469982_ILE	GAGTTACTGTCTGTTTTCCTTTCTATGAAAACGCTGTCTTTGAATCATTTAACTGCCAAGCAGCATATTCTGATGGCCTTATGCAGGGACATATCCCTTTTACCGCCGTTAACTTACATCAGGAAACCCGTTTCTTCTGACGTAAGGGTGCGCATGCCAAGCAGCATATGCTGAGTTTCAGAGCTATGCTGGAA
YER175C_273aa_ATG	-	variant_YER175C_273aa_ATG_78_guide_chr05_-_533535_ILE	GAGTTACTGTCTGTTTTCCTGAGGAAATTACTCGTAGATGTTGGCTGTGGACCAGGTACTGCCACTTTACAGATTGCTCAGGAGTTAAAACCATTCGAACAAATTATCGGAAGCGATCTCAGGAAACCCGTTTCTTCTGACGTAAGGGTGCGCAAGGTACTGCCACTTTACAGAGTTTCAGAGCTATGCTGGAA
YDR234W_627aa_ATG	+	variant_YDR234W_627aa_ATG_174_guide_chr04_+_910476_ALA	GAGTTACTGTCTGTTTTCCTCCATATAGACCACTACCCTGCCGGTAGAGGTATTGGTCATCAAATTGCTATTGAGGAGGGCTATGCTTTCCCCTTGAACATGACTGTCGCATCTGACTCGAGGAAACCCGTTTCTTCTGACGTAAGGGTGCGCATGGTCATCAAATTATGATTGGTTTCAGAGCTATGCTGGAA
YEL066W_154aa_ATG	+	variant_YEL066W_154aa_ATG_99_guide_chr05_+_19978_ILE	GAGTTACTGTCTGTTTTCCTCTGGAACAAACTGTGGAAGGAGTATCAGGGTTTCCAAAAAACGGTTATTCCTCCGGAAGTAGCCACCACTACCTTCGCAAGGTTTATAGACCCTACGGTCAGGAAACCCGTTTCTTCTGACGTAAGGGTGCGCACCAAAAAACGGTTATGCCTCGTTTCAGAGCTATGCTGGAA
YLL004W_608aa_ATG	+	variant_YLL004W_608aa_ATG_396_guide_chr12_+_128175_ALA	GAGTTACTGTCTGTTTTCCTTTTTGATTGAATTGACTCCGAAAGAATCTCCGAATGTAAGAATGGCTCTTCGTAGGTCTATGTACAAACTTTACAGCGCAGCTGATGCAGAAGAACATCCAGGAAACCCGTTTCTTCTGACGTAAGGGTGCGCAATGTAAGAATGATGCTTCGTGTTTCAGAGCTATGCTGGAA
YNL321W_613aa_ATG	+	variant_YNL321W_613aa_ATG_402_guide_chr14_-_27046_ALA	GAGTTACTGTCTGTTTTCCTTGCAAGCGGATGTCTTCTGCAATGATACATAATTTGCCAAAGAACATTACTAGCGGGAATGGTAAACACCAGGAGCCAGAGGCAAAGAGATAAGACGGCAAGGAAACCCGTTTCTTCTGACGTAAGGGTGCGCATTGCCAAAGAACATTACTCAGTTTCAGAGCTATGCTGGAA
YPR070W_554aa_ATG	+	variant_YPR070W_554aa_ATG_726_guide_chr16_+_684343_ILE	GAGTTACTGTCTGTTTTCCTATCTTGGATAAATGAATCTGCTGAGAATTTTTCTAACGGCATTTCCTTGGTTATTGAAATAGTAGCAAACGCTAAGGAAAGTAACTATACAGACTTAATTAGGAAACCCGTTTCTTCTGACGTAAGGGTGCGCATAACGGCATTTCCTTGGTTAGTTTCAGAGCTATGCTGGAA
YNL045W_633aa_ATG	+	variant_YNL045W_633aa_ATG_825_guide_chr14_+_530121_ILE	GAGTTACTGTCTGTTTTCCTGTGGGGCACTTATGATATCTTAGTTAACGTCGATTCGTACCCTTACGGCGGTATTGAGTCTCCGAATATGACTTTTGCTACGCCCACCTTGATTGCACATAGGAAACCCGTTTCTTCTGACGTAAGGGTGCGCATTCGTACCCTTACGGCGGTAGTTTCAGAGCTATGCTGGAA
YDR506C_597aa_ATG	-	variant_YDR506C_597aa_ATG_777_guide_chr04_-_1425118_ILE	GAGTTACTGTCTGTTTTCCTATAGGATTTAACACCGAGTATCTTCTTTTGAGAATCGTAAACTCAGGAATTTCTGGTACTCAAGTTTTCCACCTTGATGGATTCCAATTAATTGTTCTAGAGGAAACCCGTTTCTTCTGACGTAAGGGTGCGCAATCGTAAACTCAGGAATGTCGTTTCAGAGCTATGCTGGAA
YPL003W_71aa_ATG	+	variant_YPL003W_71aa_ATG_87_guide_chr16_+_550676_ILE	GAGTTACTGTCTGTTTTCCTAGAGGATAAAGATGACTTTATTGGTTTACGAGTCGACGATAACTATTCCGTAATTGCCTTTTTTGGAGGTGCAGTGGTTCAAGAGGCTATAAAGCTTATCAGGAAACCCGTTTCTTCTGACGTAAGGGTGCGCACGACGATAACTATTCCGTAAGTTTCAGAGCTATGCTGGAA
YJR103W_127aa_ATG	+	variant_YJR103W_127aa_ATG_150_guide_chr10_+_589972_ILE	GAGTTACTGTCTGTTTTCCTGCATGAGAGACATCGTCATCGCTATGAGATAAACCCGAAAATAGTGAATGATATTGAGTCTCGTGGCTTTATTTTTGTTGGTAAGGACGAGACGGGCCAGAGGAAACCCGTTTCTTCTGACGTAAGGGTGCGCACCCGAAAATAGTGAATGATAGTTTCAGAGCTATGCTGGAA
YKL207W_236aa_ATG	+	variant_YKL207W_236aa_ATG_276_guide_chr11_-_55206_ALA	GAGTTACTGTCTGTTTTCCTATGAAACTGGCCATATTACCCTTAGCCATGTTCATCATAGCATTAGAAGCACTTGGATCGTTGAAGGGATTAGGAACCTCTCCAGCTTGCGAACCATCCTAGGAAACCCGTTTCTTCTGACGTAAGGGTGCGCAATCATAGCATTAGACATACTGTTTCAGAGCTATGCTGGAA
YDL173W_287aa_ATG	+	variant_YDL173W_287aa_ATG_321_guide_chr04_+_163209_ILE	GAGTTACTGTCTGTTTTCCTTAACGACGTGATCAATGACATCGACGATTATATTTCCCCTATAACTTCGGATATTGTGGATGAAGGTGAGTCAAACCCGGTGACCAACACCAGGTCTCGTAGGAAACCCGTTTCTTCTGACGTAAGGGTGCGCATTCCCCTATAACTTCGGATAGTTTCAGAGCTATGCTGGAA
YCL011C_422aa_ATG	-	variant_YCL011C_422aa_ATG_468_guide_chr03_-_117180_ALA	GAGTTACTGTCTGTTTTCCTGGGCGAAGTTGTGGAGGCTGACATTATCACATCAAAGGGCCATCACCGTGGTGCTGGGACTGTGGAATTTACCAAAAACGAATCTGTCCAAGATGCCATAAGGAAACCCGTTTCTTCTGACGTAAGGGTGCGCAAAAGGGCCATCACCGTGGTAGTTTCAGAGCTATGCTGGAA
YML104C_1110aa_ATG	-	variant_YML104C_1110aa_ATG_1173_guide_chr13_-_53838_ILE	GAGTTACTGTCTGTTTTCCTCGATACGGCAAGCAAAAAGCTTGCAAGAGAGGCTAATTATCCCGATTTAAATATTGATAATGGAATAGTATTGAAGGAAATGGCTTCATTTCTTACCTCCAGGAAACCCGTTTCTTCTGACGTAAGGGTGCGCATAATTATCCCGATTTAAATAGTTTCAGAGCTATGCTGGAA
YIL046W_634aa_ATG	+	variant_YIL046W_634aa_ATG_657_guide_chr09_-_252114_ALA	GAGTTACTGTCTGTTTTCCTGCAGCCCCCAGCCACAGTTGGGACATTTCCTATCTATGTGCTGCTCGCAAGCGTGGTACCATACCCTGTCGTCATCCGCGAGCTTCTGCCACTTGCGGCAAGGAAACCCGTTTCTTCTGACGTAAGGGTGCGCACTATGTGCTGCTCGCACATGGTTTCAGAGCTATGCTGGAA
YKL186C_178aa_ATG	-	variant_YKL186C_178aa_ATG_180_guide_chr11_-_100122_ILE	GAGTTACTGTCTGTTTTCCTGAATAATATTTAATGCTACCCCCTTCGCGCAAGCAACAGTTTTTCTGCAAATTTGGCAAAACCAGGTCGTACAAACACAACATGCCCTAACAGGAGTAGAAGGAAACCCGTTTCTTCTGACGTAAGGGTGCGCACAACAGTTTTTCTGCAAATGGTTTCAGAGCTATGCTGGAA
YHR083W_322aa_ATG	+	variant_YHR083W_322aa_ATG_318_guide_chr08_-_259219_ILE	GAGTTACTGTCTGTTTTCCTGAATAGGTAGGGCCTCATCGGGGTTAGAAAGACGGGACAGAACGAGAATTTCATGGTTACAGGTATGCGATGGGGTTTGTTCCTGCGAGTGCGTGGGTAAAGGAAACCCGTTTCTTCTGACGTAAGGGTGCGCAGGGACAGAACGAGCATTTCAGTTTCAGAGCTATGCTGGAA
YKR097W_545aa_ATG	+	variant_YKR097W_545aa_ATG_537_guide_chr11_-_650150_ALA	GAGTTACTGTCTGTTTTCCTTCATTTCCATTGCTTTGAAGTTAATTTCTATAGTACTCTTTGAAGAAGCATCCTGGGTGTGTAAATTGGCTGGGAACTGACCAGCGTTCCAGACAGTAAAAGGAAACCCGTTTCTTCTGACGTAAGGGTGCGCATACTCTTTGAAGACATATCCGTTTCAGAGCTATGCTGGAA
YDL085W_528aa_ATG	+	variant_YDL085W_528aa_ATG_495_guide_chr04_+_318336_ILE	GAGTTACTGTCTGTTTTCCTTCACTACATTGAGGCGGAAGCGTTGGACGTTGATCCAAAGGCCAAAAAAGTAATTGTGCAATCGGTGTCAGAGGACGAATATTTCGTTTCGAGCTTAAATAGGAAACCCGTTTCTTCTGACGTAAGGGTGCGCATCCAAAGGCCAAAAAAGTAAGTTTCAGAGCTATGCTGGAA
YPL174C_202aa_ATG	-	variant_YPL174C_202aa_ATG_189_guide_chr16_-_218497_ILE	GAGTTACTGTCTGTTTTCCTTCTTAACAAGCTGAAAGAAGAAAATTTCAACCTAGTAAACCGTTTGAAGAATATTGAGCTCAAACTATATCAAATAAAGGATAATAATACGTTGAACAAAAGGAAACCCGTTTCTTCTGACGTAAGGGTGCGCAAGTAAACCGTTTGAAGAATAGTTTCAGAGCTATGCTGGAA
YGL003C_493aa_ATG	-	variant_YGL003C_493aa_ATG_453_guide_chr07_+_502016_ALA	GAGTTACTGTCTGTTTTCCTTTGCTTCCCCGGTGATAATAGGAGCTGTTTGGAATCCGGCCTAACTGGCGAAGCGGAATCAAAAAATTGAGATTGTAACAAAGAGGCCGCAGATAGTCTTAGGAAACCCGTTTCTTCTGACGTAAGGGTGCGCAATCCGGCCTAACTGGCGACAGTTTCAGAGCTATGCTGGAA
YDR166C_232aa_ATG	-	variant_YDR166C_232aa_ATG_201_guide_chr04_-_779426_ILE	GAGTTACTGTCTGTTTTCCTCGAGTGGAATTTGGCATCCAAAAACTTAGAATTATTTAGCCTACTATCTAAGATTGAATCTTCAATTTTCGGTAACTATCTTTCTGACTTAAAGATCAACAGGAAACCCGTTTCTTCTGACGTAAGGGTGCGCAATTTAGCCTACTATCTAAGAGTTTCAGAGCTATGCTGGAA
YLL007C_660aa_ATG	-	variant_YLL007C_660aa_ATG_567_guide_chr12_+_122391_ILE	GAGTTACTGTCTGTTTTCCTAAATTCTTCAAGGATTGGTGATTGCAAGTCTTCTATGTAAAGTAATTCAGAAATGGAAGCTGGAAAGTTATACTGAAATAGCAAAATGAGGATTCTGGGTAGGAAACCCGTTTCTTCTGACGTAAGGGTGCGCATATGTAAAGTAATTCAGACAGTTTCAGAGCTATGCTGGAA
YDL239C_765aa_ATG	-	variant_YDL239C_765aa_ATG_594_guide_chr04_-_39159_ILE	GAGTTACTGTCTGTTTTCCTGTATTTCGCTCATCTAAAACTCCAGATGAAGAACAGTCCGAATATATTAAATTAGGAGAAATTAGGCTATCCTCTTCATCATATGGAGGAAGTATTTCTAAGGAAACCCGTTTCTTCTGACGTAAGGGTGCGCACAGTCCGAATATATGAAATTGTTTCAGAGCTATGCTGGAA
YCR023C_156aa_ATG	-	variant_YCR023C_156aa_ATG_120_guide_chr03_+_178983_ALA	GAGTTACTGTCTGTTTTCCTATGACTGATCTACAACTCAAGGGACTCGAATTATGAATTAATAAAGCAATTTGTGGTGACGTTAAAGCGCCACAAAATGTTTTTATCCCTGTGATTATGTAGGAAACCCGTTTCTTCTGACGTAAGGGTGCGCATGAATTAATAACATAATTTGGTTTCAGAGCTATGCTGGAA
YMR209C_441aa_ATG	-	variant_YMR209C_441aa_ATG_339_guide_chr13_+_663591_ALA	GAGTTACTGTCTGTTTTCCTCTTGTCAATAACTCTTGCGTTTTCTCGGATACCCTCATTATTTTTAGCTAATTTGGTGAAGTAGCCTAATTTTTGCAACTGATCTTCTGAAATTCCATTTAGGAAACCCGTTTCTTCTGACGTAAGGGTGCGCACTCATTATTTTTCATTAATTGTTTCAGAGCTATGCTGGAA
YIL072W_578aa_ATG	+	variant_YIL072W_578aa_ATG_420_guide_chr09_+_210194_ILE	GAGTTACTGTCTGTTTTCCTCAAAAATGCCGACCCAGAGAACGAGACAATTTCTTTACTAGATTCGAGAAGGATTGTTCAACAGTTAATGAGACGATTTATCATAATTACCCAATCCTTGAGGAAACCCGTTTCTTCTGACGTAAGGGTGCGCATTTACTAGATTCGAGAAGGAGTTTCAGAGCTATGCTGGAA
YLR224W_362aa_ATG	+	variant_YLR224W_362aa_ATG_261_guide_chr12_-_548618_ALA	GAGTTACTGTCTGTTTTCCTAGCGCATTGTATACAATATACCAAGAATCTGCGATGTATTTAGTAGCGCACAGTGGCACATTAAAACCTGGTTCCTTCGTTTCTTGAATGATTTCTCTGGAGGAAACCCGTTTCTTCTGACGTAAGGGTGCGCAATGTATTTAGTCATGCACAGGTTTCAGAGCTATGCTGGAA
YHL013C_296aa_ATG	-	variant_YHL013C_296aa_ATG_420_guide_chr08_-_72782_ALA	GAGTTACTGTCTGTTTTCCTAGAAGAGGCTGCTTTAGAAGCATCCAAACAACCGGACTTGAAAAAAGCTGAGCAGGAGTCTATAGATCAGTTATGCGAGTTGAAGAAACTGAAACAATTCAGGAAACCCGTTTCTTCTGACGTAAGGGTGCGCAGGACTTGAAAAAAATGGAGCGTTTCAGAGCTATGCTGGAA
YBL101C_1073aa_ATG	-	variant_YBL101C_1073aa_ATG_660_guide_chr02_-_27041_ALA	GAGTTACTGTCTGTTTTCCTCTAAACGGACTCAATGATGGTACGGACGATGCTGAGGCGGATTTTTTTGCTGATGGTATAGACACTCCATCTCTCGCTACAACGGCAGCGGCTACCGAAAAGGAAACCCGTTTCTTCTGACGTAAGGGTGCGCAGAGGCGGATTTTTTTATGGAGTTTCAGAGCTATGCTGGAA
YDR076W_111aa_ATG	+	variant_YDR076W_111aa_ATG_0_guide_chr04_-_598494_ILE	GAGTTACTGTCTGTTTTCCTAATAGCTATTCTTAAGTTTTCAAAGTTTCGTTTGTTTATTCTAATTTCTTTGATGGTAGTACATCCCTCGTTACTCTGCGAGGATGGCGCCTTCACTCTTAGGAAACCCGTTTCTTCTGACGTAAGGGTGCGCAGTTTATTCTCATTTCTTTGAGTTTCAGAGCTATGCTGGAA
YOR101W_130aa_ATG	+	variant_YOR101W_130aa_ATG_0_guide_chr15_+_497577_ILE	GAGTTACTGTCTGTTTTCCTTATTCGTTTGGTAAGGGACGACGGTGGGAAATACAATAGCATTAATCGTCAACTGGATAATACGAATGAAATAAGAGATTCGGAGCTAACCTCATCTGCAAGGAAACCCGTTTCTTCTGACGTAAGGGTGCGCACAATAGCATGAATCGTCAACGTTTCAGAGCTATGCTGGAA
YPL245W_145aa_ATG	+	variant_YPL245W_145aa_ATG_0_guide_chr16_-_84079_ILE	GAGTTACTGTCTGTTTTCCTAGTCTTTTCCGTCCAAGCGGTAGGGAAAATCGTAAGTAGATAGAATCCTACATTGGCCGTATTGACGGTCTTTCTCCTTGATGGCCTCGTACATGGCGCCAGGAAACCCGTTTCTTCTGACGTAAGGGTGCGCAAAGTAGATAGCATCCTACATGTTTCAGAGCTATGCTGGAA
YGL183C_166aa_ATG	-	variant_YGL183C_166aa_ATG_0_guide_chr07_-_162448_ILE	GAGTTACTGTCTGTTTTCCTGGAATCTCACCCATGATCGTTAAAGATTTAGTGCAACAAATTATTGATGAAGACGGCGTCATTTCGGTGGAAAAATGTGGTAATATTAACATCTACTGGTAGGAAACCCGTTTCTTCTGACGTAAGGGTGCGCACAACAAATGATTGATGAAGAGTTTCAGAGCTATGCTGGAA
YLR154C_96aa_ATG	-	variant_YLR154C_96aa_ATG_0_guide_chr12_+_429533_ILE	GAGTTACTGTCTGTTTTCCTCTTAAACTCTTCGGTTGGTCCTTGATACTCGGTATAGAAAGGAATGAAGCTCACGGTGTAAGCATCTAGATTCACGGCATCTTTGGTCATTGCGTATTTGAGGAAACCCGTTTCTTCTGACGTAAGGGTGCGCAATAGAAAGGCATGAAGCTCAGTTTCAGAGCTATGCTGGAA
YJL073W_62aa_ATG	+	variant_YJL073W_62aa_ATG_120_guide_chr10_+_283540_ILE	GAGTTACTGTCTGTTTTCCTCGCCGCAACACTTTTCCTCAGGGGCCTAGGCAAAATAACATTTTCAAAAATCCAGGAAGTGGCTTCCCATTCGGAAATGGCTTTAAAATGAATTTTGGGCAGGAAACCCGTTTCTTCTGACGTAAGGGTGCGCAAATAACATGTTCAAAAATCCGTTTCAGAGCTATGCTGGAA
YGL037C_73aa_ATG	-	variant_YGL037C_73aa_ATG_0_guide_chr07_+_430199_ILE	GAGTTACTGTCTGTTTTCCTTGTAAACCTCGTCTGTATGATGCTTTTCTAAGTACTTGTTAATGTCGGTCTTATGGAAGTTCCAGATGTCGTGGAAGGCGGAGTAGTATTCACGGTCAGTAGGAAACCCGTTTCTTCTGACGTAAGGGTGCGCAACTTGTTCATGTCGGTCTTAGTTTCAGAGCTATGCTGGAA
YDR065W_276aa_ATG	+	variant_YDR065W_276aa_ATG_597_guide_chr04_-_580705_ILE	GAGTTACTGTCTGTTTTCCTGTACTCCACTCTTTGAAAACTTTTGGAATGTAATTCGAAAATTATTTCTCTCACGGGATCTACCCATTCTTTAATTTTCTGATATTGACTCGAAGGATTAAGGAAACCCGTTTCTTCTGACGTAAGGGTGCGCATTCGAACATTATTTCTCTCAGTTTCAGAGCTATGCTGGAA
YBR017C_26aa_ATG	-	variant_YBR017C_26aa_ATG_0_guide_chr02_+_253603_ILE	GAGTTACTGTCTGTTTTCCTTTCATCGGGCGTGAAATTTATTGCAGAAATTTGGGCAGAATGGTTAATCAAAAAGGTGTAGATCTCTTGCGCAAAAACATTCGCCTCTACATTGCTTGAAAGGAAACCCGTTTCTTCTGACGTAAGGGTGCGCAGGCAGAATGGTTCATCAAAAGTTTCAGAGCTATGCTGGAA
YBR169C_33aa_ATG	-	variant_YBR169C_33aa_ATG_84_guide_chr02_-_556739_ILE	GAGTTACTGTCTGTTTTCCTTGCAAGTGATGATAGCGATGACAACAATGATGAAAACATTGACCTTGATTAATCGGAATCTTTGTCTATTTGGATTGTTCTCTCTTTATTCTTTCTCAAAAGGAAACCCGTTTCTTCTGACGTAAGGGTGCGCAAAACATGGACCTTGATTAATGTTTCAGAGCTATGCTGGAA
YLR164W_44aa_ATG	+	variant_YLR164W_44aa_ATG_0_guide_chr12_+_456090_ILE	GAGTTACTGTCTGTTTTCCTTTCTGAAAGAGTCTATGGAAAGGTACATCATTACGCGATTTATTTATTGAGCTTGGGCTCCTTTTTATCGTTCGTCGGTATATATAAATTAGAGAGTCAAAGGAAACCCGTTTCTTCTGACGTAAGGGTGCGCACGCGATGTATTTATTGAGCTGTTTCAGAGCTATGCTGGAA
YDR316W_368aa_ATG	+	variant_YDR316W_368aa_ATG_0_guide_chr04_+_1068763_ILE	GAGTTACTGTCTGTTTTCCTGGAGCTATTGCGAGATCAGAAAAGTTTTCAAAGGGAATTACCAAGTACATGATCGGTGCTTATGTGATATTTTTAATCTATGGTCTCTTCTTTACCAAAAAGGAAACCCGTTTCTTCTGACGTAAGGGTGCGCAGGAATGACCAAGTACATGATGTTTCAGAGCTATGCTGGAA
YMR040W_107aa_ATG	+	variant_YMR040W_107aa_ATG_0_guide_chr13_+_331984_ILE	GAGTTACTGTCTGTTTTCCTATAAGTACTAATAAGAAATTCAGAACTTATATGGTTGGAATCATTATCTTCGTTGGTCTTTTGTTCATCGATTCATGGAAAAGGTCACAGATCAAAGTGTAGGAAACCCGTTTCTTCTGACGTAAGGGTGCGCAGTTGGAATCATGATCTTCGTGTTTCAGAGCTATGCTGGAA
YDR046C_271aa_ATG	-	variant_YDR046C_271aa_ATG_0_guide_chr04_-_548745_ILE	GAGTTACTGTCTGTTTTCCTAAGAGAAGTGTATATCGTATTTTGATCATTTATTTGCTGACAATTATTCTAATTGGGTTCAATGTTCCTCACAATAACGACCAATTGATGGGTTCCGGTGAGGAAACCCGTTTCTTCTGACGTAAGGGTGCGCATTGCTGACAATGATTCTAATGTTTCAGAGCTATGCTGGAA
YFL023W_433aa_ATG	+	variant_YFL023W_433aa_ATG_0_guide_chr06_+_106133_ILE	GAGTTACTGTCTGTTTTCCTTCACGAAGTCGAAAACTTGAAAGAAGAGAACAAGAGGCAGATTCAATCCTTTGCGGTTCCCATGTATGAAGCCCAGGAAAGCACGGGTATCGCTAATAAAAGGAAACCCGTTTCTTCTGACGTAAGGGTGCGCAGAGGCAGATGCAATCCTTTGGTTTCAGAGCTATGCTGGAA
YHR206W_581aa_ATG	+	variant_YHR206W_581aa_ATG_0_guide_chr08_-_499948_ILE	GAGTTACTGTCTGTTTTCCTTTAATGTGCAGCATGTCAGAAGAGTTGTTTGGCTGCATCGTGTTAATCAGTCGAGGCCCGCTCTGCAACAAGTCCATTCCTAAAAGGTCTGCAGTCGAACAGGAAACCCGTTTCTTCTGACGTAAGGGTGCGCATGCATCGTGTTCATCAGTCGGTTTCAGAGCTATGCTGGAA
YOR285W_135aa_ATG	+	variant_YOR285W_135aa_ATG_0_guide_chr15_+_820143_ILE	GAGTTACTGTCTGTTTTCCTTTGTGACTAAAAAACGATATTAAAATGTGGAAGGCCGTGATTAATGCTTGGAATGGAACCGAGAGTCAAAGTAAGAATGTTTCAAATATTCAATCTTACAAGGAAACCCGTTTCTTCTGACGTAAGGGTGCGCAGCCGTGATGAATGCTTGGAAGTTTCAGAGCTATGCTGGAA
YDR079W_81aa_ATG	+	variant_YDR079W_81aa_ATG_0_guide_chr04_+_602264_ILE	GAGTTACTGTCTGTTTTCCTCTCTTTAGATTTTCATTTTGTTTGCTAGCACCTGTTGCTGTAATTTACTATATTGGTACAGATACTGATAAAAAATTAAATGTTCCAGGGTTTTGGCCAGAGGAAACCCGTTTCTTCTGACGTAAGGGTGCGCAGTTGCTGTAATGTACTATATGTTTCAGAGCTATGCTGGAA
YOR215C_147aa_ATG	-	variant_YOR215C_147aa_ATG_0_guide_chr15_-_717686_ILE	GAGTTACTGTCTGTTTTCCTCACGGCTGCAGTCAGCCTATTGAAAGGAGATTTGAAAAAGGCTATTATTGCCAAGGATGAGATGAAGAAGACAGCAATCAGAAGTATGTTATCTGCCATAAGGAAACCCGTTTCTTCTGACGTAAGGGTGCGCAGAAAAAGGCTATGATTGCCAGTTTCAGAGCTATGCTGGAA
YBR026C_373aa_ATG	-	variant_YBR026C_373aa_ATG_0_guide_chr02_+_276564_ILE	GAGTTACTGTCTGTTTTCCTTTTGAAGTGCTTGGGAATCTGATGAGCTGAGGACGAAATGTAACGTTTGAATGTGGGAAGCATCTTGTTATATCAAATGTAATTGGCAGATTATGAACCTAGGAAACCCGTTTCTTCTGACGTAAGGGTGCGCACGACATGTAACGTTTGAATGGTTTCAGAGCTATGCTGGAA
YHR135C_490aa_ATG	-	variant_YHR135C_490aa_ATG_0_guide_chr08_+_360755_ILE	GAGTTACTGTCTGTTTTCCTGGAAGAGTTGCTGTTGGAGTTGGCGGCGGTCGTGGCGGTAATCGAAGATCTTGCGGGCGAGTCGACAGCCTGGTGGTGGAGTTGTTTGTTTGCTTGTACGAGGAAACCCGTTTCTTCTGACGTAAGGGTGCGCAGGCGGTCATCGAAGATCTTGGTTTCAGAGCTATGCTGGAA
YLR107W_336aa_ATG	+	variant_YLR107W_336aa_ATG_0_guide_chr12_+_345199_ILE	GAGTTACTGTCTGTTTTCCTCTAAAAACAGCTTGTCTGGTCAGAGTTACAAGTTTAACATTAGCATTTTACTGCGGGATGTGCTTAAATATAAAGGAGATCTCTCGAAGATCAAAATTAAAGGAAACCCGTTTCTTCTGACGTAAGGGTGCGCATTAACATGAGCATTTTACTGGTTTCAGAGCTATGCTGGAA
YDL203C_607aa_ATG	-	variant_YDL203C_607aa_ATG_0_guide_chr04_-_113968_ILE	GAGTTACTGTCTGTTTTCCTGCCAACTGCAACCGAACCTCTATGACAAACACATTAACATTTTTCCACCAGCAAGGGCGCGGGAGTCCTCGCATAAATTGGGAAATGCCAATTCGGATAGAGGAAACCCGTTTCTTCTGACGTAAGGGTGCGCATTAACATGTTTCCACCAGCAGTTTCAGAGCTATGCTGGAA
YDL169C_141aa_ATG	-	variant_YDL169C_141aa_ATG_0_guide_chr04_-_173137_ILE	GAGTTACTGTCTGTTTTCCTGATCAAGGGCAAATTAAAGGCAAATTCTAATAAAAGAGCTAAAATTAAGTCTAAGGCTAAATTAACAAGGACTGCAAAGCAGAGAAGGGAAAGCCCCGTTAGGAAACCCGTTTCTTCTGACGTAAGGGTGCGCAAAGAGCTAAAATGAAGTCTAGTTTCAGAGCTATGCTGGAA
YDR147W_523aa_ATG	+	variant_YDR147W_523aa_ATG_0_guide_chr04_+_744337_ILE	GAGTTACTGTCTGTTTTCCTAATGTACACCAATTATTCACTTACAAGCAGTGACGCAATTCCCCGAACTTACTTGGTCGGCACAGCCTCACCAGAAATGTCTAAGAAAAAGCGCCAGTCTAGGAAACCCGTTTCTTCTGACGTAAGGGTGCGCACGCAATGCCCCGAACTTACTGTTTCAGAGCTATGCTGGAA
YIL146C_513aa_ATG	-	variant_YIL146C_513aa_ATG_0_guide_chr09_+_64323_ILE	GAGTTACTGTCTGTTTTCCTAGAGCATGTGTGAATAGTCGTTGACGAGGAATCAGGCGGAATGCTTTTAGATGAGGATCCTTTACCTTCCCTTTGTTGGTATTCCAAAACCATATGTTTAAGGAAACCCGTTTCTTCTGACGTAAGGGTGCGCAAGGCGGCATGCTTTTAGATGGTTTCAGAGCTATGCTGGAA
YLR164W_121aa_ATG	+	variant_YLR164W_121aa_ATG_0_guide_chr12_-_455844_ILE	GAGTTACTGTCTGTTTTCCTCTCGACAATCCAATGGTACGAACCCTGAGCTCTGCTTTCGGGCGGAATATAAGAGGAATCATTTGCGGTCCCACTCACACCTCCAGGTTTCTGTGGAATCAGGAAACCCGTTTCTTCTGACGTAAGGGTGCGCAGCTTTCGGGCGGCATATAAGGTTTCAGAGCTATGCTGGAA
YAL034C_400aa_ATG	-	variant_YAL034C_400aa_ATG_0_guide_chr01_-_68273_ILE	GAGTTACTGTCTGTTTTCCTATTATATTCTCCTGAATCTGAAAAGTCTCAATTAAATATTAATTACATTGGTAAGGATGATTCGCAGTCCATTTTCAGACGTCTGAATCAGAATTTGAAAAGGAAACCCGTTTCTTCTGACGTAAGGGTGCGCAAAATATGAATTACATTGGTAGTTTCAGAGCTATGCTGGAA
YLR262C-A_57aa_ATG	-	variant_YLR262C-A_57aa_ATG_0_guide_chr12_+_619998_ILE	GAGTTACTGTCTGTTTTCCTCTAAGTCCTGTTGTTGCTTCTTCTTTTGCTTTAGAGGCTTAATCTTACCACCTTGGCGACTAGACATGATTGCTTAGGGGTTTTCAGTTATTCTTCTGGTAGGAAACCCGTTTCTTCTGACGTAAGGGTGCGCAGAGGCTTCATCTTACCACCTGTTTCAGAGCTATGCTGGAA
YIL066C_870aa_ATG	-	variant_YIL066C_870aa_ATG_0_guide_chr09_+_223801_ILE	GAGTTACTGTCTGTTTTCCTATCGAATTGAACGGGCTCTTTGCGGCCGTCTCTTTTAATAACGTAAATTTGTGTGGGAGTATTTGATTTATTGCTGCTGCTATTCTTGCTTGTCATATTTAGGAAACCCGTTTCTTCTGACGTAAGGGTGCGCATTTAATAACGTACATTTGTGGTTTCAGAGCTATGCTGGAA
YOR108W_576aa_ATG	+	variant_YOR108W_576aa_ATG_0_guide_chr15_+_504908_ILE	GAGTTACTGTCTGTTTTCCTAAGGTCTATCCCACCCGTCAAACTGACTTATAAAAATATTCTACGGGACCCATCGGTAAAATATAGGGCGTTTGCTCCACCAAAAATGGTCAAGAGGATTAGGAAACCCGTTTCTTCTGACGTAAGGGTGCGCAAAATATGCTACGGGACCCATGTTTCAGAGCTATGCTGGAA
YKR093W_400aa_ATG	+	variant_YKR093W_400aa_ATG_0_guide_chr11_-_634815_ILE	GAGTTACTGTCTGTTTTCCTCTTAGGAAGCTGGTCGGCAATCAACACGGAAAGGTTAGCTTTAATAATACCAGTGGCAATACCGATCAGAATAATGGCAGCAATGAACCCACCAATAGCAAGGAAACCCGTTTCTTCTGACGTAAGGGTGCGCAGTTAGCTTTAATCATACCAGGTTTCAGAGCTATGCTGGAA
YMR309C_292aa_ATG	-	variant_YMR309C_292aa_ATG_0_guide_chr13_+_869754_ILE	GAGTTACTGTCTGTTTTCCTATTGGTTGATATTTGTTTGAACTTGGGAAGTTAGTAAAATATCTTTAGCAGTTTGGAAATCTTTGTTTAATGCAGTGTAGTAAATGTTGTATAAAATAGCAGGAAACCCGTTTCTTCTGACGTAAGGGTGCGCAGTAACATATCTTTAGCAGTTGTTTCAGAGCTATGCTGGAA
YNL097C_289aa_ATG	-	variant_YNL097C_289aa_ATG_0_guide_chr14_-_434379_ILE	GAGTTACTGTCTGTTTTCCTTATTACACGAAGTAGATGCAAAATGTGTGCATTCTATTCCGAATTTGAACGAGAGGATAGATAAGTTCTTGAAGAAAGACTTCAATAAAGATCACCAAACAGGAAACCCGTTTCTTCTGACGTAAGGGTGCGCACTATGCCGAATTTGAACGAGGTTTCAGAGCTATGCTGGAA
YIL023C_269aa_ATG	-	variant_YIL023C_269aa_ATG_0_guide_chr09_+_294564_ILE	GAGTTACTGTCTGTTTTCCTTGCGCAGCCCAGGAACAAGCAGTACGAAAAGACACGGAATAAGTTGTATGATTAGGATAGCCACAATCGCGTTATAACGGGGTCCCAGGACAAAGAGGTGAGGAAACCCGTTTCTTCTGACGTAAGGGTGCGCAACGGCATAAGTTGTATGATTGTTTCAGAGCTATGCTGGAA
YKR045C_187aa_ATG	-	variant_YKR045C_187aa_ATG_0_guide_chr11_+_536555_ALA	GAGTTACTGTCTGTTTTCCTTTTCTTCTTCCCTGGGATGTATGATGACTGTTTGAAGCGCTAGGACTTTCCCTTGGCACCATGTATATTCACTTTTATTGTCTCTTGATCGAGCTATAACAGGAAACCCGTTTCTTCTGACGTAAGGGTGCGCAGACATGCTAGGACTTTCCCTGTTTCAGAGCTATGCTGGAA
YPR106W_346aa_ATG	+	variant_YPR106W_346aa_ATG_0_guide_chr16_-_738358_ALA	GAGTTACTGTCTGTTTTCCTAATTCTAGGGAAGAAACTGTATTAGAAAGATGGAAAGCTAAAGCTAAATTCTCCGGAGAGTAAAACCGGGGGGTAGTGAACAATACGTCTAAATCGTTCTAGGAAACCCGTTTCTTCTGACGTAAGGGTGCGCAAACATTAAAGCTAAATTCTCGTTTCAGAGCTATGCTGGAA
YPR094W_99aa_ATG	+	variant_YPR094W_99aa_ATG_0_guide_chr16_-_718678_ALA	GAGTTACTGTCTGTTTTCCTGAAGACCTGTCTGTACACCAGGCTGCTTTAGGCAAGCTATTAGATCAAACTGATGGCGGGACATGTTTTTTTTGTTGGAGGCTTGTATGTGTGTGGATCTAGGAAACCCGTTTCTTCTGACGTAAGGGTGCGCAACATTATTAGATCAAACTGAGTTTCAGAGCTATGCTGGAA
YNL247W_755aa_ATG	+	variant_YNL247W_755aa_ATG_0_guide_chr14_-_175154_ALA	GAGTTACTGTCTGTTTTCCTCCTTCCATTTGGGCTGCACAATCTTCGGCGTAGAAGCTATAGTATATCTTCTCAGGGCTTTTATGAAGATATTCATGCATAGAATAAGAACTTGACCGGAAGGAAACCCGTTTCTTCTGACGTAAGGGTGCGCAACATTATAGTATATCTTCTCGTTTCAGAGCTATGCTGGAA
YOL041C_89aa_ATG	-	variant_YOL041C_89aa_ATG_0_guide_chr15_+_232241_ALA	GAGTTACTGTCTGTTTTCCTATTTCTATCCAAGCCGGTCCCAATAGTAGTACCCTTCTTAGCGTTCTTACATCTGGAAACACGCAATTTTCTTGCCTTTTTAGTTGGTTTCTTTGTATTTAGGAAACCCGTTTCTTCTGACGTAAGGGTGCGCACTTCTTCATGTTCTTACATCGTTTCAGAGCTATGCTGGAA
YGR125W_22aa_ATG	+	variant_YGR125W_22aa_ATG_0_guide_chr07_+_738891_ALA	GAGTTACTGTCTGTTTTCCTAGAAGACAATCTAGCATTGTACGTGGAGGTTGCATTAGCTGTCATGTGTATCAAGGACACCAGATTCAAAGAATTACTAGGTTACACACTTGTTAGCGCAAGGAAACCCGTTTCTTCTGACGTAAGGGTGCGCAATTAATGGTCATGTGTATCAGTTTCAGAGCTATGCTGGAA
YLR189C_813aa_ATG	-	variant_YLR189C_813aa_ATG_0_guide_chr12_-_495074_ILE	GAGTTACTGTCTGTTTTCCTTTGGAGAGCTCACAGACCTATGCTATTGATGATTTCATTTTTGTTTTCATGGATGGGTCCGGTAGTCAGGTCAAAGAGAGCCTTGGCGAACAGTTGGCTAAGGAAACCCGTTTCTTCTGACGTAAGGGTGCGCATTCATGTTTGTTTTCATGGAGTTTCAGAGCTATGCTGGAA
YCL021W-A_109aa_ATG	+	variant_YCL021W-A_109aa_ATG_0_guide_chr03_-_102763_ALA	GAGTTACTGTCTGTTTTCCTTCACTTGAGTGGTTGGATTCCAAATCAAAAAAGGAAGCGTCAGACGTTATAACCGGACTGCGCAGTTCTTCGGCATCGGTTAGAACCATTTAAAAATATTAGGAAACCCGTTTCTTCTGACGTAAGGGTGCGCAGACATGTCAGACGTTATAACGTTTCAGAGCTATGCTGGAA
YJR056C_77aa_ATG	-	variant_YJR056C_77aa_ATG_0_guide_chr10_+_509188_ALA	GAGTTACTGTCTGTTTTCCTGCATTCCTAGGAGGATGTTCGACACTTAAAGGCGGAGCAGAAAGTCTAAATTTAGGTGCTATATTTTCATTAATATTTGAGAGGTCCCCATTTGATTCGTAGGAAACCCGTTTCTTCTGACGTAAGGGTGCGCAGGCATAGAAAGTCTAAATTTGTTTCAGAGCTATGCTGGAA
YPR178W_233aa_ATG	+	variant_YPR178W_233aa_ATG_0_guide_chr16_-_885834_ALA	GAGTTACTGTCTGTTTTCCTAAGTTTTTGATGAGCCCGTCTTCTGCGCATGAAATAGCTTGATTGTTTGAATCAGGATGCCAATCTATAGCTCCAATTTTCCCTACATGAGAGTCGAGTTAGGAAACCCGTTTCTTCTGACGTAAGGGTGCGCAATCATTTGATTGTTTGAATCGTTTCAGAGCTATGCTGGAA
YLR020C_66aa_ATG	-	variant_YLR020C_66aa_ATG_0_guide_chr12_+_168849_ILE	GAGTTACTGTCTGTTTTCCTAATCGTTCACCATCTACTAATCTATCTTGCTTTGGAATAAAAATTATAATGTGTGGAAATTCTTCACTATTTTGTCTTTTCGGATTTAAGTGTAGTTTGTAGGAAACCCGTTTCTTCTGACGTAAGGGTGCGCAGGAATAAACATTATAATGTGGTTTCAGAGCTATGCTGGAA
YGL058W_163aa_ATG	+	variant_YGL058W_163aa_ATG_0_guide_chr07_-_399664_ALA	GAGTTACTGTCTGTTTTCCTGGTGGGGCATCTTCCTTCATACGTTTAAAATCTCTAGCCAACCTTCTTCTAGCTGGTGTGGACATGACGCTTTATCTTTTAGTCTCTGTCTGCCTAAAAAAGGAAACCCGTTTCTTCTGACGTAAGGGTGCGCACTCATCAACCTTCTTCTAGCGTTTCAGAGCTATGCTGGAA
YMR253C_393aa_ATG	-	variant_YMR253C_393aa_ATG_0_guide_chr13_+_753386_ALA	GAGTTACTGTCTGTTTTCCTTCGTAGTAGACGGTAGTTGCAAACTCGTATCATTAGCTTCTTTAGAAACTAGTAGGTGTGTATTGTTTTCTCTTTCCATAACCTTCGGTACTGATGGATTAGGAAACCCGTTTCTTCTGACGTAAGGGTGCGCATCATTTCTTTAGAAACTAGTGTTTCAGAGCTATGCTGGAA
YKL055C_44aa_ATG	-	variant_YKL055C_44aa_ATG_0_guide_chr11_-_347850_ILE	GAGTTACTGTCTGTTTTCCTTACGATATCTCCAGGTTTAGTGAAAGGGACCGATATTATCCAAAATTTGCCAGTGGAAGCTAAAGAAATGCTGGAGAGCACCATTGGGGCAAGCGGTACAAGGAAACCCGTTTCTTCTGACGTAAGGGTGCGCATATGATCCAAAATTTGCCAGGTTTCAGAGCTATGCTGGAA
YBR095C_425aa_ATG	-	variant_YBR095C_425aa_ATG_0_guide_chr02_-_418526_ILE	GAGTTACTGTCTGTTTTCCTCTTCTTGTTGATCGAGATGACTATTAGGAGCAGTATTAAAAACAATGCAGAATTGGAAAGCAAGGGTGTGTTAGCTAATGAATCGAATATAATTAGCACAAGGAAACCCGTTTCTTCTGACGTAAGGGTGCGCATATGAAAAACAATGCAGAATGTTTCAGAGCTATGCTGGAA
YMR267W_306aa_ATG	+	variant_YMR267W_306aa_ATG_0_guide_chr13_+_778076_ILE	GAGTTACTGTCTGTTTTCCTAGAGAAGTTACTGAAAAACATGAATTTATTACGAATTAATGTTTTAACAAGCAAGGCTAGGTCAATAGAAAGGTTAAAACAAACATTGAATATTTTATCTAGGAAACCCGTTTCTTCTGACGTAAGGGTGCGCAAATGAATGTTTTAACAAGCAGTTTCAGAGCTATGCTGGAA
YIL111W_115aa_ATG	+	variant_YIL111W_115aa_ATG_0_guide_chr09_-_143906_ILE	GAGTTACTGTCTGTTTTCCTCAAATTATCTGCAATCTCTTTCTGTTCTAAGTTTGGAATATTTTCCCATCTTTCGGGCAGATCTGTCAATGTTGCCTTCGAAAGGGCCTTTGTTTGAACAAGGAAACCCGTTTCTTCTGACGTAAGGGTGCGCATGGCATATTTTCCCATCTTTGTTTCAGAGCTATGCTGGAA
YNL185C_88aa_ATG	-	variant_YNL185C_88aa_ATG_0_guide_chr14_-_284656_ILE	GAGTTACTGTCTGTTTTCCTATCACAATAAAACCTGATAGAACATTTACGTTTGAAATTAAATCTCCACCAACCGGATATTTGCTGCTAAAAGCTCTTAAAATGGACAAGGGACATGGACAGGAAACCCGTTTCTTCTGACGTAAGGGTGCGCAGAAATGAAATCTCCACCAACGTTTCAGAGCTATGCTGGAA
YAL044W-A_106aa_ATG	+	variant_YAL044W-A_106aa_ATG_0_guide_chr01_+_43953_ILE	GAGTTACTGTCTGTTTTCCTCGAAAGTGGAAAGAGAATAATGTTCAAGAGAGCAATTAGCACAGATGGTCCCGTGGCACGTACCATCCTGAAGAGACTGGAATGCGGCTTTCCAGATTACAGGAAACCCGTTTCTTCTGACGTAAGGGTGCGCAAATGAGCACAGATGGTCCCGGTTTCAGAGCTATGCTGGAA
YCL055W_306aa_ATG	+	variant_YCL055W_306aa_ATG_0_guide_chr03_-_47413_ILE	GAGTTACTGTCTGTTTTCCTAGTCTCTAGAGGGTTTGAATGATACGTGTTTAGATTTAATTTCTATTGTTTCCTGGTTTGGCCCTTGCAAGTGACTGTTGTTGATGTGTCTGCTTTTATTAGGAAACCCGTTTCTTCTGACGTAAGGGTGCGCAATTTCATTTCTATTGTTTCCGTTTCAGAGCTATGCTGGAA
YBL066C_1131aa_ATG	-	variant_YBL066C_1131aa_ATG_0_guide_chr02_-_93180_ILE	GAGTTACTGTCTGTTTTCCTTCGAGATTCTGACCAAGACCAAGATTTTAGTTCTGCTCACATTAAAAGACAACCGGAGCAGCAACAGTTGCAACAGCACCAGTTCCCAAGTAAGAAACAAAGGAAACCCGTTTCTTCTGACGTAAGGGTGCGCATGCTCACATGAAAAGACAACGTTTCAGAGCTATGCTGGAA
YOL008W_191aa_ATG	+	variant_YOL008W_191aa_ATG_0_guide_chr15_+_291078_ILE	GAGTTACTGTCTGTTTTCCTATAAGGCCCTCACAGACATTGATATTATTCAGGAAAGCGATTCTCAAGCCAATTGGGAGATATCCTCTTAAAAGAAATTTTTTTGGTTTGAGCGGTACCAAGGAAACCCGTTTCTTCTGACGTAAGGGTGCGCAAAAGCGATGCTCAAGCCAATGTTTCAGAGCTATGCTGGAA
YPR013C_292aa_ATG	-	variant_YPR013C_292aa_ATG_0_guide_chr16_+_582886_ILE	GAGTTACTGTCTGTTTTCCTGACACTTGAAGGGGGAGGTTCGATTTATAATTGACTGTACAAATTCCTATATTAGGAGATCTTGACTTGTCTGTATATGATGATTGTTTTTCTGAACTTTAGGAAACCCGTTTCTTCTGACGTAAGGGTGCGCAACTGTACACATTCCTATATTGTTTCAGAGCTATGCTGGAA
YKL062W_608aa_ATG	+	variant_YKL062W_608aa_ATG_0_guide_chr11_+_335727_ILE	GAGTTACTGTCTGTTTTCCTGTTCGTCACGCAAACAAGAAACAAGAAGATTCGTCTATAATTAACGAGCCAAACGGATTGATGGACCCGGTATTGAGCACAACCAACGTTTCTGCTACTTAGGAAACCCGTTTCTTCTGACGTAAGGGTGCGCATCTATAATGAACGAGCCAAAGTTTCAGAGCTATGCTGGAA
YKL088W_561aa_ATG	+	variant_YKL088W_561aa_ATG_0_guide_chr11_+_282025_ILE	GAGTTACTGTCTGTTTTCCTAGGTGTGATGACGGATGAAAAAGTGAACTCAGATCAGAATATTAACGGTAAGCAGGGAGTTAACTTAATTTCATCCTTGCCTACAACACAAGTGCCGGTTAGGAAACCCGTTTCTTCTGACGTAAGGGTGCGCATCAGAATATGAACGGTAAGCGTTTCAGAGCTATGCTGGAA
YML068W_450aa_ATG	+	variant_YML068W_450aa_ATG_0_guide_chr13_+_130234_ILE	GAGTTACTGTCTGTTTTCCTTTTGACTCAGTTTGAAAATGATTTGGAAATATTAAGAGATATTTACCCAGAACTGGAAATGAAATCGGTAAAAGTAGAGGAGGAAGGTGAATTCCCTCAAAGGAAACCCGTTTCTTCTGACGTAAGGGTGCGCAAAGAGATATGTACCCAGAACGTTTCAGAGCTATGCTGGAA
YLR145W_162aa_ATG	+	variant_YLR145W_162aa_ATG_0_guide_chr12_+_413562_ILE	GAGTTACTGTCTGTTTTCCTCAACATAGAGCGGCTAGCTGGTATGGATCGTTCAATGAGATTAAAAGAAATTGTGGACAAATAATAACGCTTTTTAGCTCGAGAAGGTTACAAGCCAAACAGGAAACCCGTTTCTTCTGACGTAAGGGTGCGCAAATGAGATGAAAAGAAATTGGTTTCAGAGCTATGCTGGAA
YCL021W-A_109aa_ATG	+	variant_YCL021W-A_109aa_ATG_0_guide_chr03_+_102788_ILE	GAGTTACTGTCTGTTTTCCTTGCCGAAGAACTGCGCAGTCCGGTTATAACGTCTGACATTTCCTTTTTTGATTTGGAATCCAACCACTCAAGTGACTCTGTTCATTTACTTTGCGAAAAAAGGAAACCCGTTTCTTCTGACGTAAGGGTGCGCATGACATGTCCTTTTTTGATTGTTTCAGAGCTATGCTGGAA
YPR094W_99aa_ATG	+	variant_YPR094W_99aa_ATG_0_guide_chr16_+_718705_ILE	GAGTTACTGTCTGTTTTCCTAAAAAAAACATGTCCCGCCATCAGTTTGATCTAATAATTTGCCTAAAGCAGCCTGGTGTACAGACAGGTCTTCTTTGTGAAAAATGTGATGGTAAATGTCAGGAAACCCGTTTCTTCTGACGTAAGGGTGCGCAATAATGTGCCTAAAGCAGCCGTTTCAGAGCTATGCTGGAA
YBR290W_311aa_ATG	+	variant_YBR290W_311aa_ATG_0_guide_chr02_+_765930_ILE	GAGTTACTGTCTGTTTTCCTGCTATGCCAGAGCAAGAACTACTTATAGGGCAAGAAATTAATACACTTCATGCAGGTTCATCTACTGATGGCATAAATGTCGGAAACGCAGGACGAACTAAGGAAACCCGTTTCTTCTGACGTAAGGGTGCGCAGAAATGAATACACTTCATGCGTTTCAGAGCTATGCTGGAA
YEL066W_162aa_ATG	+	variant_YEL066W_162aa_ATG_0_guide_chr05_+_19864_ILE	GAGTTACTGTCTGTTTTCCTCTCATCTCCACCTTTTGCAAGCACGAAGAACGTAGGCATTTCAAACGAAGAACCGGAAAAAATGGTTAACGATCGAATTGTGGTGAAGGCCATCGAGCCAAGGAAACCCGTTTCTTCTGACGTAAGGGTGCGCAAGGCATGTCAAACGAAGAACGTTTCAGAGCTATGCTGGAA
YGL157W_141aa_ATG	+	variant_YGL157W_141aa_ATG_396_guide_chr07_-_215415_ILE	GAGTTACTGTCTGTTTTCCTCTTCAATTAGCGTGATACTTAGGCTTCATTTTGAACTTCTAAAATTTGCGCCGCGGTGTCAACTATGCAATCCTTTAAATTGTAAAACTGGAATCCCAGTAGGAAACCCGTTTCTTCTGACGTAAGGGTGCGCAAACTTCTAACATTTGCGCCGGTTTCAGAGCTATGCTGGAA
YOR274W_206aa_ATG	+	variant_YOR274W_206aa_ATG_420_guide_chr15_+_809251_ILE	GAGTTACTGTCTGTTTTCCTACCTAAAGCCCTAGAGGAGCTGTTGTCTAAAGGCGAAACTACGATTAAGAAATTGGACGATTGGACACATTATACTTGCAACGTCTGTCGTAACGCAGATAGGAAACCCGTTTCTTCTGACGTAAGGGTGCGCACGAAACTACGATGAAGAAATGTTTCAGAGCTATGCTGGAA
YNL248C_161aa_ATG	-	variant_YNL248C_161aa_ATG_0_guide_chr14_+_174100_ILE	GAGTTACTGTCTGTTTTCCTACGCCCAGTAATAGTGATAAGTAGTATAGTAGCTGTAATTTGGTAATTTGTGAAGGTTGTGTCAAAGAGTCCAATTTCTTTGCCACATACTTGGAATTGTAGGAAACCCGTTTCTTCTGACGTAAGGGTGCGCATGTAATTTGGTCATTTGTGAGTTTCAGAGCTATGCTGGAA
YDR352W_192aa_ATG	+	variant_YDR352W_192aa_ATG_468_guide_chr04_+_1153409_ILE	GAGTTACTGTCTGTTTTCCTATACTTCTACCAATACTATATTCTTTATGCAACTGATATTCAACTACGTGAACTGGAAAGAGAACTATACAGTCCTGAAGAAGACAGTGCAGCGCAACTAAGGAAACCCGTTTCTTCTGACGTAAGGGTGCGCATGATATGCAACTACGTGAACGTTTCAGAGCTATGCTGGAA
YOR143C_296aa_ATG	-	variant_YOR143C_296aa_ATG_441_guide_chr15_-_578370_ILE	GAGTTACTGTCTGTTTTCCTAATTGAACTGGAAAAGGGTATTCACACATTATACAATACTATTACCGAGTCCTTGGTTTTCTCGAAAGTGACTCCAATTAGTCTATTAGCACTAGGAGGTAGGAAACCCGTTTCTTCTGACGTAAGGGTGCGCACAATACTATGACCGAGTCCTGTTTCAGAGCTATGCTGGAA
YJL129C_84aa_ATG	-	variant_YJL129C_84aa_ATG_0_guide_chr10_-_158964_ILE	GAGTTACTGTCTGTTTTCCTTCAAGACAGCTTACTACATTATCTAAGTTGGTGATCATAGCTATTCTGATCAGAGGCAAGAATAGAGGTCTACCATACTCACTGGATCGTGCAATTATCTAGGAAACCCGTTTCTTCTGACGTAAGGGTGCGCAATCATAGCTATGCTGATCAGGTTTCAGAGCTATGCTGGAA
YBR117C_606aa_ATG	-	variant_YBR117C_606aa_ATG_0_guide_chr02_-_458965_ILE	GAGTTACTGTCTGTTTTCCTGTTCTGTCGAACGGTCACTCATGCGCTCTTCTGTACTCAATTCTCCATCTATTAGGATACGATTACTCTATCGAGGACTTGAGACAATTTAGACAAGTAAAGGAAACCCGTTTCTTCTGACGTAAGGGTGCGCATACTCAATGCTCCATCTATTGTTTCAGAGCTATGCTGGAA
YOR274W_206aa_ATG	+	variant_YOR274W_206aa_ATG_0_guide_chr15_+_808832_ILE	GAGTTACTGTCTGTTTTCCTCCGGAGCCACTTTTTCAAAGGCTTGACGATCGTGTAGACGACATTCTAGAAAGAGGCGCCTTGCAAGAAATTAAGCAATTATATGAATATTACAGTCAAAAGGAAACCCGTTTCTTCTGACGTAAGGGTGCGCAGTAGACGACATGCTAGAAAGGTTTCAGAGCTATGCTGGAA
YNL256W_806aa_ATG	+	variant_YNL256W_806aa_ATG_0_guide_chr14_-_156931_ILE	GAGTTACTGTCTGTTTTCCTACTGTATTCATCTCTAGTTTCTTAATGTGCACATAATCTCTAATGCCGCCTAGTGGTACACTATGTCTTGCAGAATTGACAGTAGAAAATAGCTTTGACAAGGAAACCCGTTTCTTCTGACGTAAGGGTGCGCATAATCTCTCATGCCGCCTAGGTTTCAGAGCTATGCTGGAA
YNL116W_493aa_ATG	+	variant_YNL116W_493aa_ATG_0_guide_chr14_-_400540_ILE	GAGTTACTGTCTGTTTTCCTCTAGTGGTGTTGGCATTTGATGCGGATGAAGAGTTGGACGTAATCGATGAAGTTGGTGCAGTGGGAGCAGGGGTATTAGCAGGGATAGGCGTGTACATTTAGGAAACCCGTTTCTTCTGACGTAAGGGTGCGCATTGGACGTCATCGATGAAGTGTTTCAGAGCTATGCTGGAA
YMR145C_555aa_ATG	-	variant_YMR145C_555aa_ATG_0_guide_chr13_-_533242_ILE	GAGTTACTGTCTGTTTTCCTAAATAAAAAATTAACCAATAATAATGATTAGACAATCATTAATTAAAACAGTGTGGGCTAATTCCTCCAGGTTTAGCCTACAGAGCAAGTCGGGGCTTGTAGGAAACCCGTTTCTTCTGACGTAAGGGTGCGCAAATCATTAATGAAAACAGTGGTTTCAGAGCTATGCTGGAA
YDR079W_81aa_ATG	+	variant_YDR079W_81aa_ATG_0_guide_chr04_-_602250_ALA	GAGTTACTGTCTGTTTTCCTGGAACATTTAATTTTTTATCAGTATCTGTACCAATATAGTAAGCTACAGCAACAGGTGCTAGCAAACAAAATGAAAATCTAAAGAGCTCCAGTTGCGCCCAGGAAACCCGTTTCTTCTGACGTAAGGGTGCGCAATATAGTACATTACAGCAACGTTTCAGAGCTATGCTGGAA
YHL009C_318aa_ATG	-	variant_YHL009C_318aa_ATG_0_guide_chr08_+_80108_ILE	GAGTTACTGTCTGTTTTCCTGATACAACAATCCTCCTCTTGGCATTGAGGGTTAATAAATTTAATGAATCCGCTGGAATTATCATCCATATTAGAAGGCGTCATAACAATTGCTTCAGCCAGGAAACCCGTTTCTTCTGACGTAAGGGTGCGCAAATAAATTTCATGAATCCGCGTTTCAGAGCTATGCTGGAA
YOR143C_296aa_ATG	-	variant_YOR143C_296aa_ATG_0_guide_chr15_+_578825_ILE	GAGTTACTGTCTGTTTTCCTTAGAATTTTCATCTTCGTTTGGATGAATTAGTTCTTTTAAGTTAATTTTATTTCGGATGTTGATTAAATCAGTACCAATTTTAATACGTTCAGGATTTTCAGGAAACCCGTTTCTTCTGACGTAAGGGTGCGCACTTTTAAGTTCATTTTATTTGTTTCAGAGCTATGCTGGAA
YMR265C_450aa_ATG	-	variant_YMR265C_450aa_ATG_0_guide_chr13_-_774133_ILE	GAGTTACTGTCTGTTTTCCTATAATGGAAGAATTTGAAGAATTTCGAAGGAAAGGGGAGATTTCCAGCAGATGTGGCAATCACCGTGTGCTCAGAAAATGGAATAGTTGCGCTTGCGAGTAGGAAACCCGTTTCTTCTGACGTAAGGGTGCGCAGGGGAGATGTCCAGCAGATGGTTTCAGAGCTATGCTGGAA
YPL059W_124aa_ATG	+	variant_YPL059W_124aa_ATG_0_guide_chr16_-_442057_ILE	GAGTTACTGTCTGTTTTCCTCGATGGCATCTTCAATAGCTTTTCTTATCTCTGTGCTCAAATAAATCCGATTTTGGTAACGAAGAAGAGTCTTAGCCCGGAGGATGGGGGAAAATGACCTAGGAAACCCGTTTCTTCTGACGTAAGGGTGCGCATGCTCAAATACATCCGATTTGTTTCAGAGCTATGCTGGAA
YFL033C_1751aa_ATG	-	variant_YFL033C_1751aa_ATG_0_guide_chr06_-_88368_ILE	GAGTTACTGTCTGTTTTCCTATGTTCAATAGAAGTAACACCGCAGGCGGATCTCAGGCTATTAAAGAGGGACTTGGCATAAACAAGCTCTCCCCGATATCATCGAATTCGAACCCAAGCTAGGAAACCCGTTTCTTCTGACGTAAGGGTGCGCACAGGCTATGAAAGAGGGACTGTTTCAGAGCTATGCTGGAA
YOR220W_260aa_ATG	+	variant_YOR220W_260aa_ATG_0_guide_chr15_-_725869_ILE	GAGTTACTGTCTGTTTTCCTTAAATTTGCCACTAGGAATGTCCGTGATTAGTATTTGAGTTCTAATTTGCTTTTGGTTTGCCATAATTCCAGATTTTCTAACGCTAATGTATCTTTTTTTAGGAAACCCGTTTCTTCTGACGTAAGGGTGCGCATTTGAGTTCTCATTTGCTTTGTTTCAGAGCTATGCTGGAA
YGR235C_186aa_ATG	-	variant_YGR235C_186aa_ATG_0_guide_chr07_-_951418_ILE	GAGTTACTGTCTGTTTTCCTAATGAGAAGGAAGCCAAGCAAGGTGTTCTTTCGCAAAGGGTTATTAAATATATTGGAGAAAATGAGCTGGTAGACGGTATTTCAGTACGTGATCCTGACTAGGAAACCCGTTTCTTCTGACGTAAGGGTGCGCACAAAGGGTTATGAAATATATGTTTCAGAGCTATGCTGGAA
YDR323C_504aa_ATG	-	variant_YDR323C_504aa_ATG_0_guide_chr04_+_1084125_ILE	GAGTTACTGTCTGTTTTCCTAACATCTAAATGTGCATTTAGTGCTTGTAAGTTATCAAACTTAATTAGACAAATGGGACATGAAACATTTTCAAGATCCATAATAGATAAGTCGCCAGGAAGGAAACCCGTTTCTTCTGACGTAAGGGTGCGCAATCAAACTTCATTAGACAAAGTTTCAGAGCTATGCTGGAA
YBR066C_183aa_ATG	-	variant_YBR066C_183aa_ATG_48_guide_chr02_+_353373_ILE	GAGTTACTGTCTGTTTTCCTATTTATCTTTCAAGTCATCATCAATTAGATGTGATGTTTTAATCAAGGGTATCAGGGTTTGGTATTTCCTTTCATTGTTAAAAGAGAACATTTCAGGCATAGGAAACCCGTTTCTTCTGACGTAAGGGTGCGCAATGTTTTCATCAAGGGTATCGTTTCAGAGCTATGCTGGAA
YGL064C_130aa_ATG	-	variant_YGL064C_130aa_ATG_0_guide_chr07_+_387581_ILE	GAGTTACTGTCTGTTTTCCTAGCAACCACCTCCGAAAGTGGTCGCGGTGATGATAAAAAGGGAATAATTTTCTCGGATCTTTCTTCAAATGTATCTTCACCAGTTAAACCGATGGCATTAAGGAAACCCGTTTCTTCTGACGTAAGGGTGCGCATAAAAAGGGCATAATTTTCTGTTTCAGAGCTATGCTGGAA
YNL321W_613aa_ATG	+	variant_YNL321W_613aa_ATG_0_guide_chr14_-_26634_ALA	GAGTTACTGTCTGTTTTCCTTTATCTTCTTGTAAATATTGCTCGTCCTGCAACAAGTATACAGCTTTGCCAAAAGGCCAAAGGAAATAATTGGCGAGTTTATACAGACACTTGGAGTACTAGGAAACCCGTTTCTTCTGACGTAAGGGTGCGCAAAGTATACCATTTTGCCAAAGTTTCAGAGCTATGCTGGAA
YHR083W_322aa_ATG	+	variant_YHR083W_322aa_ATG_0_guide_chr08_+_258911_ALA	GAGTTACTGTCTGTTTTCCTCGAAGCCATCGTGCACAATGGTAAGTTCATTCAGTGTTCCCGCTCCAGTAAAACGGATATTTGACACATTTCCGTTACAAACATATGCTGCGCAGACTGAAGGAAACCCGTTTCTTCTGACGTAAGGGTGCGCAGTGTTCCCATGCCAGTAAAAGTTTCAGAGCTATGCTGGAA
YGR153W_97aa_ATG	+	variant_YGR153W_97aa_ATG_0_guide_chr07_+_796339_ALA	GAGTTACTGTCTGTTTTCCTTACTACCTGAGAATTCGAGAAACTACCTTGTTGAATCAAGTGCTGATTCAAGTAGGGAATACAGTCAACCATTTTTTGACTGGAGGCATGAAATGGTAGAAGGAAACCCGTTTCTTCTGACGTAAGGGTGCGCAAATCAAGTATGGATTCAAGTGTTTCAGAGCTATGCTGGAA
YAL034W-A_285aa_ATG	+	variant_YAL034W-A_285aa_ATG_0_guide_chr01_-_66098_ALA	GAGTTACTGTCTGTTTTCCTATATCCCAAATGCTCTGTCAATATTGAGGTGGATCTAGCAGTGGGAGCAGACATGGTTGTTTTGATCGTCTTAACCCAGTTTCAACGTGTTCTTACTCAAAGGAAACCCGTTTCTTCTGACGTAAGGGTGCGCATCTCATAGTGGGAGCAGACAGTTTCAGAGCTATGCTGGAA
YGR257C_352aa_ATG	-	variant_YGR257C_352aa_ATG_0_guide_chr07_-_996777_ILE	GAGTTACTGTCTGTTTTCCTAGTGATCGCAATACAAGTAACAGCCTGACCCTAAAAGAACGAATTTTAAGTGCCGGTGCTGGATCAGTACTCACTTCTTTGATTTTGACACCGATGGATGAGGAAACCCGTTTCTTCTGACGTAAGGGTGCGCAAAAGAACGAATGTTAAGTGCGTTTCAGAGCTATGCTGGAA
YKL027W_148aa_ATG	+	variant_YKL027W_148aa_ATG_0_guide_chr11_-_401060_ALA	GAGTTACTGTCTGTTTTCCTTCCACGTAGTGATGGTCAATCCAAACAAACTTGGAGCAGTACCTAAAACGGGTAGGATTCTTACACGGAAGTCCTTCAGGGCGCTCAGCTCGTCGACCTTAGGAAACCCGTTTCTTCTGACGTAAGGGTGCGCAGCATAGTACCTAAAACGGGTGTTTCAGAGCTATGCTGGAA
YGL003C_559aa_ATG	-	variant_YGL003C_559aa_ATG_0_guide_chr07_+_502678_ALA	GAGTTACTGTCTGTTTTCCTTTTCAGAACCCTTGAGTGGGGAGGAGGAAGGCGTATTATTAGCGAATGGGTTCAGGTTTGTGGACATGCAACTAAATTTAGGATGAAGACTAGAAGGCAGAGGAAACCCGTTTCTTCTGACGTAAGGGTGCGCATATTATTCATGAATGGGTTCGTTTCAGAGCTATGCTGGAA
YPR062W_154aa_ATG	+	variant_YPR062W_154aa_ATG_0_guide_chr16_+_674857_ALA	GAGTTACTGTCTGTTTTCCTTTAAAGAGTTAAAAATTTCATAGCTAATGGTGACAGGGGGAGCTGCAAGCAAGTGGGATCAGAAGGGTATGGACATTGCCTATGAGGAGGCGGCCTTAGGAGGAAACCCGTTTCTTCTGACGTAAGGGTGCGCACAGGGGGAATGGCAAGCAAGGTTTCAGAGCTATGCTGGAA
YDL088C_504aa_ATG	-	variant_YDL088C_504aa_ATG_0_guide_chr04_+_314522_ALA	GAGTTACTGTCTGTTTTCCTGGTTGCGGTTGTGGCTGCAACTGTGATTGCGATTGAAAAGCCTGGGTTGTCTGTGGTGCTTGCGACGTGAGGTTAGTAAATCCACCGTTATTATTGCCTGAGGAAACCCGTTTCTTCTGACGTAAGGGTGCGCATGAAACATCTGGGTTGTCTGGTTTCAGAGCTATGCTGGAA
YDL199C_682aa_ATG	-	variant_YDL199C_682aa_ATG_0_guide_chr04_+_119420_ALA	GAGTTACTGTCTGTTTTCCTGAACTATTAGCTTCCTGAGTAAGTGGTTTATTTGAACGTGAAGCGTTTAACGGAGGTTTCATTTTCTTGAAAAAGCTGAGATAGTAACAGGTTCCTCTGTAGGAAACCCGTTTCTTCTGACGTAAGGGTGCGCAGAACGTGACATGTTTAACGGGTTTCAGAGCTATGCTGGAA
YMR209C_441aa_ATG	-	variant_YMR209C_441aa_ATG_0_guide_chr13_-_663919_ALA	GAGTTACTGTCTGTTTTCCTCACTGGCATCAAATATAATTCTAGCCCTTGTGGTAGTCCTGGCTACACTGCTAAGGCAAAATAAGCCGTTGCAGAAGTGGTTTGTATCATATGTTGAAAAAGGAAACCCGTTTCTTCTGACGTAAGGGTGCGCATAGTCCTGATGACACTGCTAGTTTCAGAGCTATGCTGGAA
YJR103W_127aa_ATG	+	variant_YJR103W_127aa_ATG_0_guide_chr10_+_589840_ALA	GAGTTACTGTCTGTTTTCCTAGTCATATACATGCCCGAGATCGACAAGGAACACGCTGGTGGCACGATGAGATTGGGTTTGAGGCCTACCATTTTCCAACCGAACTCGGAATGGAGCAACAGGAAACCCGTTTCTTCTGACGTAAGGGTGCGCACATGGGTGGCACGATGAGATGTTTCAGAGCTATGCTGGAA
YPL003W_71aa_ATG	+	variant_YPL003W_71aa_ATG_0_guide_chr16_+_550600_ALA	GAGTTACTGTCTGTTTTCCTGTATTTTTAGCACCTCGAATGCCCTTTTAGATGCATTAGTTGCTGTCCAATTCTGGGAGCAACCGGCAGTAACTGCAGAGGATAAAGATGACTTTATTGGAGGAAACCCGTTTCTTCTGACGTAAGGGTGCGCACATTAGTTATGGTCCAATTCGTTTCAGAGCTATGCTGGAA
YKL027W_148aa_ATG	+	variant_YKL027W_148aa_ATG_0_guide_chr11_+_401084_ILE	GAGTTACTGTCTGTTTTCCTAAGGACTTCCGTGTAAGAATCCTACCCGTTTTAGGTACTATTCCAAGTTTGTTTGGATTGACCATCACTACGTGGATTCTATCTAATATATCCGATAAACAGGAAACCCGTTTCTTCTGACGTAAGGGTGCGCAGGTACTATGCCAAGTTTGTTGTTTCAGAGCTATGCTGGAA
YDL036C_447aa_ATG	-	variant_YDL036C_447aa_ATG_0_guide_chr04_-_402518_ALA	GAGTTACTGTCTGTTTTCCTATAGGTTAAGAAATTTGCTTACAGTGCCAGTAATAGCTGCTCGACAACTCAAAAGGAATGCATTATCTGCAGGCCTTGCTTTTGCAGGTAATGCAACCTCAGGAAACCCGTTTCTTCTGACGTAAGGGTGCGCATAATGGCTCGACAACTCAAAGTTTCAGAGCTATGCTGGAA
YPL183W-A_82aa_ATG	+	variant_YPL183W-A_82aa_ATG_0_guide_chr16_-_196641_ALA	GAGTTACTGTCTGTTTTCCTTTATCGTTATGGGGGACGGTTTCATGTGCGAAAAAGCCCTTGGCATAGTTAGGCGGAGAGTCTGTAAAAACATTCTTTGAAATCCTTTCGCTTGCTGAAAAGGAAACCCGTTTCTTCTGACGTAAGGGTGCGCAACATCCTTGGCATAGTTAGGGTTTCAGAGCTATGCTGGAA
YOL048C_191aa_ATG	-	variant_YOL048C_191aa_ATG_0_guide_chr15_+_221816_ALA	GAGTTACTGTCTGTTTTCCTATGAAGTTTTTTCTAAGCAGTTCGTATCTCACTTTAGCTGTTGGTATCGTTTCAGGAAACCAAATATCAAACTGTCTTCTGAAAATCTTTAGCCAACGACAGGAAACCCGTTTCTTCTGACGTAAGGGTGCGCATTCATTGTTGGTATCGTTTCGTTTCAGAGCTATGCTGGAA
YJL053W_343aa_ATG	+	variant_YJL053W_343aa_ATG_0_guide_chr10_-_314453_ALA	GAGTTACTGTCTGTTTTCCTAAGGGATTCGCCATCTTCATAGACGGGCAAGCTTTCCTTAGCTGATTTGTAACTGGAATTACTTGATCTTGTTGCAATGTCTACGTGTTTGCGAGATTCCAGGAAACCCGTTTCTTCTGACGTAAGGGTGCGCATTCCTTCATTGATTTGTAACGTTTCAGAGCTATGCTGGAA
YIL036W_536aa_ATG	+	variant_YIL036W_536aa_ATG_0_guide_chr09_-_268626_ILE	GAGTTACTGTCTGTTTTCCTTATGTCAGTAGGATCTAAAGATCTACTTAAAGCAGAATTGTTAATAGTAGAAGTGGTGGCGGCGGCGGCGGCAGAAGTATCACTAATAGAGTGCGGTATCAGGAAACCCGTTTCTTCTGACGTAAGGGTGCGCAAGAATTGTTCATAGTAGAAGGTTTCAGAGCTATGCTGGAA
YIL046W_634aa_ATG	+	variant_YIL046W_634aa_ATG_0_guide_chr09_+_251471_ALA	GAGTTACTGTCTGTTTTCCTAAAGGAGAAGGGCATGAGGAGAGAGAGGCAAAGGGCTATGAGTTTCGAGGACGAGGACAAGGACGACCTTGACAATAGTAATAGTAATAACAGCAGTGAAAGGAAACCCGTTTCTTCTGACGTAAGGGTGCGCAGATGATGAGTTTCGAGGACGGTTTCAGAGCTATGCTGGAA
YKL027W_148aa_ATG	+	variant_YKL027W_148aa_ATG_0_guide_chr11_-_401065_ALA	GAGTTACTGTCTGTTTTCCTTAGAATCCACGTAGTGATGGTCAATCCAAACAAACTTGGAGCAGTACCTAAAACGGGTAGGATTCTTACACGGAAGTCCTTCAGGGCGCTCAGCTCGTCGAGGAAACCCGTTTCTTCTGACGTAAGGGTGCGCAACTTGGCATAGTACCTAAAAGTTTCAGAGCTATGCTGGAA
YKL186C_178aa_ATG	-	variant_YKL186C_178aa_ATG_0_guide_chr11_+_100310_ALA	GAGTTACTGTCTGTTTTCCTTGTGGCCGTTATTTGTGCTTGATTTGCGTCATTCATTACAGCAGTATTACTATTGGTGTTCATATTGCTATTATTACTGTTATTAGTTTGGCGTTTTGCCAGGAAACCCGTTTCTTCTGACGTAAGGGTGCGCACATTACCATAGTATTACTATGTTTCAGAGCTATGCTGGAA
YLR019W_342aa_ATG	+	variant_YLR019W_342aa_ATG_0_guide_chr12_-_167304_ALA	GAGTTACTGTCTGTTTTCCTTCGGAACTAGACAAAAGGATCTCCGGTGTGGAATATTGAGCCTTGTCGCCGTTTGGAGTAGCCTTCTGCTTACGATCCTGAGTTTGAGCTTTGTTTGAACAGGAAACCCGTTTCTTCTGACGTAAGGGTGCGCATATTGCATCTTGTCGCCGTTGTTTCAGAGCTATGCTGGAA
YKR018C_376aa_ATG	-	variant_YKR018C_376aa_ATG_0_guide_chr11_-_487120_ALA	GAGTTACTGTCTGTTTTCCTCAAAGAAACGTGCATGGTTGTATTGGTTTGTTAGCCCTGGCTTTTTACTATGATGGACCTTTCCAATTCACTGACGATGATTTTGATATTCCTGCAGCAGAGGAAACCCGTTTCTTCTGACGTAAGGGTGCGCAGCCCTGATGTTTTACTATGAGTTTCAGAGCTATGCTGGAA
YDR234W_627aa_ATG	+	variant_YDR234W_627aa_ATG_0_guide_chr04_-_910286_ALA	GAGTTACTGTCTGTTTTCCTTGTGAAGGATTCTTGATCTTGGTAGCGCCAAGCCCAGCGAATTTCAAAGCTACAGGCCACGAATTATCGTGGGACATACAGTGTGCCGGCTTGATCGATAAGGAAACCCGTTTCTTCTGACGTAAGGGTGCGCACCCATGAATTTCAAAGCTACGTTTCAGAGCTATGCTGGAA
YKR069W_253aa_ATG	+	variant_YKR069W_253aa_ATG_0_guide_chr11_+_585188_ILE	GAGTTACTGTCTGTTTTCCTGGAAAGATTTCTTTGGTCGGAAGTGGTCCAGGCTCGGTATCTATTCTAACGATAGGTGCATTACAAGAAATAAAGTCTGCAGATATAATACTGGCAGATAAGGAAACCCGTTTCTTCTGACGTAAGGGTGCGCATCGGTATCTATGCTAACGATGTTTCAGAGCTATGCTGGAA
YNL080C_359aa_ATG	-	variant_YNL080C_359aa_ATG_0_guide_chr14_-_470084_ALA	GAGTTACTGTCTGTTTTCCTGGTTTTAAAAAACCAGATGACGTGGATACTAAGTACTGGTGCTGGCCCTCATGAGGACAAGTATGCCAAGCATGAGCGAGCGACCTTTAAAAAGACGTACAGGAAACCCGTTTCTTCTGACGTAAGGGTGCGCATACTGGTATGGGCCCTCATGGTTTCAGAGCTATGCTGGAA
YKR097W_545aa_ATG	+	variant_YKR097W_545aa_ATG_0_guide_chr11_-_649611_ILE	GAGTTACTGTCTGTTTTCCTCTGATTTTTTGTTCAACTTCGGAAGTAGATCCTGCTGTAGCATTAATTTTAGAAGGGGACATGTTGTTATTTTATTATGGAATAATTAGTTGCGTGAGTTAGGAAACCCGTTTCTTCTGACGTAAGGGTGCGCAGCTGTAGCATTCATTTTAGAGTTTCAGAGCTATGCTGGAA
YPL134C_31aa_ATG	-	variant_YPL134C_31aa_ATG_0_guide_chr16_-_296557_ALA	GAGTTACTGTCTGTTTTCCTGGGTTTAAAGCATTGTATAAGGGATTTGCGCCAAAGGTCGCTAGACTTGCCCCCGGTGGTGGGTTATTGTTGGTAGTTTTCACGAACGTCATGGATTTTTAGGAAACCCGTTTCTTCTGACGTAAGGGTGCGCAAAGGTCATGAGACTTGCCCCGTTTCAGAGCTATGCTGGAA
YOR208W_710aa_ATG	+	variant_YOR208W_710aa_ATG_0_guide_chr15_+_704587_ALA	GAGTTACTGTCTGTTTTCCTGGCCACATACAAGTCAATCAAACTAGAACACCTGGTCAAGCTCCCGTCTATAGAGGTGAAACTATAAATCTGTCTAACCTTCCCCAAAATCAAATTAAACAGGAAACCCGTTTCTTCTGACGTAAGGGTGCGCAGGTCAAATGCCCGTCTATAGGTTTCAGAGCTATGCTGGAA
YDR456W_222aa_ATG	+	variant_YDR456W_222aa_ATG_0_guide_chr04_+_1332953_ALA	GAGTTACTGTCTGTTTTCCTTTCGTTAACTGGATATATAGAGTAAAGACAATCAGATCTGCTAGCGGCATAACCGGAGAAAATATTTCTGTTCCCGATGAAATACCCTACAATTACCAAAAGGAAACCCGTTTCTTCTGACGTAAGGGTGCGCAAGATCTATGAGCGGCATAACGTTTCAGAGCTATGCTGGAA
YEL066W_154aa_ATG	+	variant_YEL066W_154aa_ATG_0_guide_chr05_+_19891_ALA	GAGTTACTGTCTGTTTTCCTGAACGTAGGCATGTCAAACGAAGAACCGGAAAAAGCTGTTAACGATCGAATTGTGGTGAAGGCCATCGAGCCAAAAGATGAGGAAGCCTGGAACAAACTGAGGAAACCCGTTTCTTCTGACGTAAGGGTGCGCAAATGGTTAACGATCGAATTGGTTTCAGAGCTATGCTGGAA
YKL188C_317aa_ATG	-	variant_YKL188C_317aa_ATG_0_guide_chr11_-_94184_ALA	GAGTTACTGTCTGTTTTCCTGGCGACTCCCAATAAAAATCATCAATCCAAGTTAATAGCTCCGCGTAGAACTGTGGATAGAGATTGCGCAATATTTTATTTACCCCAAAGGCCATATATGAGGAAACCCGTTTCTTCTGACGTAAGGGTGCGCAAATAATGCCGCGTAGAACTGGTTTCAGAGCTATGCTGGAA
YER175C_273aa_ATG	-	variant_YER175C_273aa_ATG_0_guide_chr05_+_533622_ALA	GAGTTACTGTCTGTTTTCCTGAGTAATTTCCTCTCTCCGTCGTGGTATTCATCAATAGCCTTGTAAAAATCGGAGGGATAAGAAGGTCTTGAAGATGAATATCTTTCTGAGTTGAAATCAAGGAAACCCGTTTCTTCTGACGTAAGGGTGCGCAAATCATCTTGTAAAAATCGGGTTTCAGAGCTATGCTGGAA
YOL014W_70aa_ATG	+	variant_YOL014W_70aa_ATG_0_guide_chr15_-_280574_ALA	GAGTTACTGTCTGTTTTCCTGCCGCAATCCAGGACACTATACCAAGTAGATGTTGGAGCATTAGCTGAGAATGTGGTCCCTGGAACCTTTTTAGTCAACGTTGCAAAATCTGATTCATATAGGAAACCCGTTTCTTCTGACGTAAGGGTGCGCATGGCATATTAGCTGAGAATGGTTTCAGAGCTATGCTGGAA
YPL183W-A_82aa_ATG	+	variant_YPL183W-A_82aa_ATG_0_guide_chr16_-_196644_ALA	GAGTTACTGTCTGTTTTCCTTTGTTATCGTTATGGGGGACGGTTTCATGTGCGAAAAAGCCCTTGGCATAGTTAGGCGGAGAGTCTGTAAAAACATTCTTTGAAATCCTTTCGCTTGCTGAGGAAACCCGTTTCTTCTGACGTAAGGGTGCGCAAAAACATCCTTGGCATAGTTGTTTCAGAGCTATGCTGGAA
YLR403W_679aa_ATG	+	variant_YLR403W_679aa_ATG_0_guide_chr12_+_881492_ALA	GAGTTACTGTCTGTTTTCCTAGGAAAAGCTTATCTGAGTATGGATTTTACAACAGCTACTATGGCAAGCAATATGGCTACTAGTACTACTACGACGGCTACATCGGCACATGCATCTATAAGGAAACCCGTTTCTTCTGACGTAAGGGTGCGCAAATGACTATGGCAAGCAATAGTTTCAGAGCTATGCTGGAA
YLR312C_144aa_ATG	-	variant_YLR312C_144aa_ATG_0_guide_chr12_-_708283_ALA	GAGTTACTGTCTGTTTTCCTAAACAGACTTGGTTATTTTATGGTATATAACAAAAGCTCGAGCTAAAGACGGTTGGCACAAGAGAATTAACAAAATAAACGGAGGAAGAATAAAGTTACAAGGAAACCCGTTTCTTCTGACGTAAGGGTGCGCAAAGCTCGAATGAAAGACGGTGTTTCAGAGCTATGCTGGAA
YJR051W_470aa_ATG	+	variant_YJR051W_470aa_ATG_0_guide_chr10_+_497798_ILE	GAGTTACTGTCTGTTTTCCTAGTTTTGAAAAGAACATTAAGTGGCACAGATCAAACGTCAATTAAACAACCAGTGGTGGTCATTGGCTCTGGTTTGGCAGGCTTAACCACAAGTAATCGTAGGAAACCCGTTTCTTCTGACGTAAGGGTGCGCAAACGTCAATGAAACAACCAGGTTTCAGAGCTATGCTGGAA
YJR051W_470aa_ATG	+	variant_YJR051W_470aa_ATG_0_guide_chr10_+_497801_ALA	GAGTTACTGTCTGTTTTCCTTTTGAAAAGAACATTAAGTGGCACAGATCAAACGTCAGCTAAACAACCAGTGGTGGTCATTGGCTCTGGTTTGGCAGGCTTAACCACAAGTAATCGTCTCAGGAAACCCGTTTCTTCTGACGTAAGGGTGCGCAGTCAATGAAACAACCAGTGGGTTTCAGAGCTATGCTGGAA
YML104C_1110aa_ATG	-	variant_YML104C_1110aa_ATG_0_guide_chr13_-_54999_ALA	GAGTTACTGTCTGTTTTCCTACAGTTTCGATTGATTTTAGTTTTGTTTTACTTAATATCAGCTATACAATGGTCGGTAATCACTTTTTCGCTGGGGTTCTTTCTTAATGTCTGCATCTTTAGGAAACCCGTTTCTTCTGACGTAAGGGTGCGCAAATATCAATGATACAATGGTGTTTCAGAGCTATGCTGGAA
YPL096W_347aa_ATG	+	variant_YPL096W_347aa_ATG_366_guide_chr16_+_370972_ILE	GAGTTACTGTCTGTTTTCCTTAAACCAGATTGTAATCATTGTGGCCAGAACACTTCAGAAAATATTACACCTCTGGGCAGTCAAGGGCCCAATGGAGAGGAATCTAAATTCAATTGCGGAAGGAAACCCGTTTCTTCTGACGTAAGGGTGCGCATTCAGAAAATATGACACCTCGTTTCAGAGCTATGCTGGAA
YCL040W_173aa_ATG	+	variant_YCL040W_173aa_ATG_0_guide_chr03_+_71285_ALA	GAGTTACTGTCTGTTTTCCTGAACCCGGGATTTCACTTGTTTGAAAAACGTGTCTCAGGGGCTTTCTTGGGTGAGGTGTTGCGTAACATTTTAGTGGACTTGCACTCGCAAGGCTTGCTTAGGAAACCCGTTTCTTCTGACGTAAGGGTGCGCACTCAGGGATGTTCTTGGGTGGTTTCAGAGCTATGCTGGAA
YOL014W_70aa_ATG	+	variant_YOL014W_70aa_ATG_0_guide_chr15_+_280597_ILE	GAGTTACTGTCTGTTTTCCTTGACTAAAAAGGTTCCAGGGACCACATTCTCAGCTAATATTCCAACATCTACTTGGTATAGTGTCCTGGATTGCGGCTATTCCTCTTCAATTAACGTGGCAGGAAACCCGTTTCTTCTGACGTAAGGGTGCGCACTAATATGCCAACATCTACTGTTTCAGAGCTATGCTGGAA
YMR155W_539aa_ATG	+	variant_YMR155W_539aa_ATG_0_guide_chr13_-_545363_ALA	GAGTTACTGTCTGTTTTCCTCCACAAAACTTTTGAGATGTCCAAAGTGATTTGTACTACCAGCCTTACTATTTTGGTGTTTCTTTACCATGGCACTCTGTGAAACATTGGTTGTTGTTTAAGGAAACCCGTTTCTTCTGACGTAAGGGTGCGCATACTACCCATCTTACTATTTGTTTCAGAGCTATGCTGGAA
YBR029C_452aa_ATG	-	variant_YBR029C_452aa_ATG_0_guide_chr02_-_280270_ALA	GAGTTACTGTCTGTTTTCCTCTGTTCCACTTCCATATACCTAAAATGTCTGACAACCCTGAGGCTAAACCACATGGTACGAGCAAGGAGATTGTGGAGTCGGTTACTGACGCCACCTCAAAGGAAACCCGTTTCTTCTGACGTAAGGGTGCGCAAACCCTGAGATGAAACCACAGTTTCAGAGCTATGCTGGAA
YLL004W_608aa_ATG	+	variant_YLL004W_608aa_ATG_0_guide_chr12_-_127771_ILE	GAGTTACTGTCTGTTTTCCTTACTGTATAGTGGCTCCTTTGGGCGTCAGCAAACTCGCTGACGTTAATCTTTTTGGATTGGTTAAGGTCGCTCATCCTGTTGGACTACTCTTGTGATACTAGGAAACCCGTTTCTTCTGACGTAAGGGTGCGCACTCGCTGACGTTCATCTTTTGTTTCAGAGCTATGCTGGAA
YJL141C_797aa_ATG	-	variant_YJL141C_797aa_ATG_0_guide_chr10_+_135476_ILE	GAGTTACTGTCTGTTTTCCTAGCATCACTGTGGGTCACAAGGGTCGGGCTCAAGGAGTTATTAATGTTGCTATTGGAGCTGGACGAGTCGTTATTATTTGATGAGTTCATGATTGCTCAAAGGAAACCCGTTTCTTCTGACGTAAGGGTGCGCAGGAGTTATTCATGTTGCTATGTTTCAGAGCTATGCTGGAA
YPL075W_252aa_ATG	+	variant_YPL075W_252aa_ATG_0_guide_chr16_-_418227_ILE	GAGTTACTGTCTGTTTTCCTCCTATCAACATCATCACCAGCTACCTCGGTGGGACTTTCAGGAATGCTAGTAGTGGAGTCGTTGTTTGGAAGACGAGGTCGTTCAGCTAGTTTTGAAGAAAGGAAACCCGTTTCTTCTGACGTAAGGGTGCGCAACTTTCAGGCATGCTAGTAGGTTTCAGAGCTATGCTGGAA
YKR077W_313aa_ATG	+	variant_YKR077W_313aa_ATG_0_guide_chr11_+_602287_ALA	GAGTTACTGTCTGTTTTCCTTTGGATTACCAATCACCTTCAATTGTTGTGTCATCGTCTTCAGCTAAGGTTCACGGCCGGTCTTCCAGTTTCGGTAAATTTTCACTGTCTATTGGGCAAAAGGAAACCCGTTTCTTCTGACGTAAGGGTGCGCATCGTCTTCAATGAAGGTTCAGTTTCAGAGCTATGCTGGAA
YLL028W_130aa_ATG	+	variant_YLL028W_130aa_ATG_0_guide_chr12_+_72897_ALA	GAGTTACTGTCTGTTTTCCTAGAGCCAAGGGGAAATTAGTGCCCGAGGCCAGATTGTACGCAGCTGTCATTGCAGGTACCGTTTTCCCTATTGGTATCTTATGGTTCTGTTGGACGGGCTAGGAAACCCGTTTCTTCTGACGTAAGGGTGCGCATTGTACGCAATGGTCATTGCGTTTCAGAGCTATGCTGGAA
YER023C-A_31aa_ATG	-	variant_YER023C-A_31aa_ATG_0_guide_chr05_+_206903_ILE	GAGTTACTGTCTGTTTTCCTTAGCCAAGTTGGTAAATACGTTGAGCTTCCAGAAAAGAAAATGGATGCTGCTACGGCTTTAGTCGGTTCAGGCCCCGCTTTTGTTCTCTTGATGTTAGAAAGGAAACCCGTTTCTTCTGACGTAAGGGTGCGCAAAAGAACATGGATGCTGCTAGTTTCAGAGCTATGCTGGAA
YDL239C_765aa_ATG	-	variant_YDL239C_765aa_ATG_0_guide_chr04_+_39765_ILE	GAGTTACTGTCTGTTTTCCTTCTCTGGAGACTTAGTTAAAGTGCCATCAGTAACATGTCTAATCTCCCCCTGCTGGTCGCAATCCGAGTTTTGTTCCTTTAGGGATTCAGGCTTATTCAAAGGAAACCCGTTTCTTCTGACGTAAGGGTGCGCACATGTCTCATCTCCCCCTGCGTTTCAGAGCTATGCTGGAA
YDL199C_682aa_ATG	-	variant_YDL199C_682aa_ATG_0_guide_chr04_+_119417_ILE	GAGTTACTGTCTGTTTTCCTGCCGAACTATTAGCTTCCTGAGTAAGTGGTTTATTTGAACGTGAAATGTTTAACGGAGGTTTCATTTTCTTGAAAAAGCTGAGATAGTAACAGGTTCCTCAGGAAACCCGTTTCTTCTGACGTAAGGGTGCGCATTTGAACGTGACATGTTTAAGTTTCAGAGCTATGCTGGAA
YER088C_29aa_ATG	-	variant_YER088C_29aa_ATG_0_guide_chr05_+_338830_ALA	GAGTTACTGTCTGTTTTCCTACTGTTGTTTGTGGTAGTAGTTGTAGAACTAGAATGGTTTATAGCGTTATTGGTGGTTTCGGTAGTGATGGATGTAGTTGTGGAAGAAGGTTTTGGTCTGAGGAAACCCGTTTCTTCTGACGTAAGGGTGCGCAATGGTTTATCATGTTATTGGGTTTCAGAGCTATGCTGGAA
YLR312C_144aa_ATG	-	variant_YLR312C_144aa_ATG_387_guide_chr12_-_707896_ILE	GAGTTACTGTCTGTTTTCCTGGTTCGGATTGAAATTACAGCATTCGAGGATGTATAAAGCGATTTCAGAATGCAGGAAAAAAAATTATTTTAAGTGCAAACACTAGATCATCCAAAACCCAGGAAACCCGTTTCTTCTGACGTAAGGGTGCGCAATAAAGCGATGTCAGAATGCGTTTCAGAGCTATGCTGGAA
YML121W_300aa_ATG	+	variant_YML121W_300aa_ATG_0_guide_chr13_+_19707_ALA	GAGTTACTGTCTGTTTTCCTACTTTAGTAATGTCGTCAAATAATAGGAAGAAACTGCTTCTGGCTGGCCGGTCCGGCTCCGGTAAATCGTCAATGAGGTCGATCATCTTTAGTAACTACTAGGAAACCCGTTTCTTCTGACGTAAGGGTGCGCACTGCTTCTGATGGGCCGGTCGTTTCAGAGCTATGCTGGAA
YGL104C_472aa_ATG	-	variant_YGL104C_472aa_ATG_0_guide_chr07_+_315455_ALA	GAGTTACTGTCTGTTTTCCTATAACATAACGCCTTTGTAATTTTATGCTTGTTTTGCCTTGGAGCGCTAACATTGGATAGCAACGATGCACTAGATAGAATCCTATTCATACTATGCTACAGGAAACCCGTTTCTTCTGACGTAAGGGTGCGCATTGCCTTGGCATGCTAACATGTTTCAGAGCTATGCTGGAA
YER088C_29aa_ATG	-	variant_YER088C_29aa_ATG_0_guide_chr05_+_338827_ILE	GAGTTACTGTCTGTTTTCCTCGGACTGTTGTTTGTGGTAGTAGTTGTAGAACTAGAATGGTTTATAATGTTATTGGTGGTTTCGGTAGTGATGGATGTAGTTGTGGAAGAAGGTTTTGGTAGGAAACCCGTTTCTTCTGACGTAAGGGTGCGCAAGAATGGTTTATCATGTTATGTTTCAGAGCTATGCTGGAA
YCL040W_173aa_ATG	+	variant_YCL040W_173aa_ATG_399_guide_chr03_-_71666_ILE	GAGTTACTGTCTGTTTTCCTCTCGGCACCCAAGGGTGACAAGGCTAAGGCGTGTCTCAGAATAGATCTGAAACCGGGGTAGTATTCCACAACGGAACCATCACAACCGATCTCGACTTCAAGGAAACCCGTTTCTTCTGACGTAAGGGTGCGCATCTCAGCATAGATCTGAAACGTTTCAGAGCTATGCTGGAA
YMR058W_623aa_ATG	+	variant_YMR058W_623aa_ATG_0_guide_chr13_+_358762_ILE	GAGTTACTGTCTGTTTTCCTGATGACTAACGCTTTGCTCTCTATAGCCGTTTTGCTTTTCTCGATTCTCTCGCTGGCACAAGCGGAGACGCACACGTTTAATTGGACCACTGGCTGGGACAGGAAACCCGTTTCTTCTGACGTAAGGGTGCGCAGCTTTTCTCGATGCTCTCGCGTTTCAGAGCTATGCTGGAA
YBR220C_539aa_ATG	-	variant_YBR220C_539aa_ATG_0_guide_chr02_-_647845_ILE	GAGTTACTGTCTGTTTTCCTGTCACTAGCCAAGCATGATTTGCCGCAATTTTATCTTTTAATTATTTTATATTTGGCTCAAGGCATACCTGTAGGATTGGCCTTCGGTACCGTACCGTTTAGGAAACCCGTTTCTTCTGACGTAAGGGTGCGCATCTTTTAATTATGTTATATTGTTTCAGAGCTATGCTGGAA
YLR256W_1469aa_ATG	+	variant_YLR256W_1469aa_ATG_0_guide_chr12_-_602757_ALA	GAGTTACTGTCTGTTTTCCTTGCTGTATGCATGTTAGGACTTCTTGAGACCGAAGACTGGGTAGCGGATGCAATGGAAGGCACAGATGAATTATAAGGGGTATTCGACATCTAACCTATTAGGAAACCCGTTTCTTCTGACGTAAGGGTGCGCAAGACTGGGTCATGGATGCAAGTTTCAGAGCTATGCTGGAA
YDL042C_558aa_ATG	-	variant_YDL042C_558aa_ATG_0_guide_chr04_+_392953_ALA	GAGTTACTGTCTGTTTTCCTATTTGAAACCTTATTTTCGCTAGTCTTTGATACGGCGTATTTAGCATGTGGGATGGTCATCCAGCTTTAATGTGCCGATGAGGGAAAAATGGTTTGAATGAGGAAACCCGTTTCTTCTGACGTAAGGGTGCGCAGGCGTATTTCATATGTGGGAGTTTCAGAGCTATGCTGGAA
YNL097C_252aa_ATG	-	variant_YNL097C_252aa_ATG_0_guide_chr14_-_434276_ILE	GAGTTACTGTCTGTTTTCCTAGTAAGACTGCTCAATAATATCAACAAGATTTATGAAGAACTGATTCCATCGCTGGAGGAGAAAATGCATGTCTCATCCATTATGCTGGATAATCTAGACAGGAAACCCGTTTCTTCTGACGTAAGGGTGCGCATGAAGAACTGATGCCATCGCGTTTCAGAGCTATGCTGGAA
YER019W_102aa_ATG	+	variant_YER019W_102aa_ATG_24_guide_chr05_-_199235_ILE	GAGTTACTGTCTGTTTTCCTAGAAATGTAGGCCACGGAAAAATTTCTGTCTTTGGGCTGTCTTAATGTACGTGTGGATGCATTCTATCATGGTTTCGTAGTTGGAGTATCTCTGCAAGATAGGAAACCCGTTTCTTCTGACGTAAGGGTGCGCAGGGCTGTCTTCATGTACGTGGTTTCAGAGCTATGCTGGAA
YBR148W_60aa_ATG	+	variant_YBR148W_60aa_ATG_63_guide_chr02_+_522460_ILE	GAGTTACTGTCTGTTTTCCTTGCCAATTTCCAGAAGGAAACAATAGGTGGGTTAAGAATTATGCTACAAGATAAGGATAACTATATCAAAACACTGATGCAACATTTGAAGAAAAAAGAGAGGAAACCCGTTTCTTCTGACGTAAGGGTGCGCAAAGAATGATGCTACAAGATAGTTTCAGAGCTATGCTGGAA
YOR358W_217aa_ATG	+	variant_YOR358W_217aa_ATG_0_guide_chr15_-_974706_ILE	GAGTTACTGTCTGTTTTCCTCTGTTCTGAATATTGCCTTGGCATATTCATTTCCTCTCTCTGAATAATCGTGCTGGGTTGCGGTCCCTCCGGGAGCGATTCTTGAGGTCCTTGTCCTTGTAGGAAACCCGTTTCTTCTGACGTAAGGGTGCGCACTCTCTCTGAATCATCGTGCGTTTCAGAGCTATGCTGGAA
YNL097C_252aa_ATG	-	variant_YNL097C_252aa_ATG_0_guide_chr14_-_434273_ALA	GAGTTACTGTCTGTTTTCCTAAGACTGCTCAATAATATCAACAAGATTTATGAAGAACTGGCTCCATCGCTGGAGGAGAAAATGCATGTCTCATCCATTATGCTGGATAATCTAGACAGAAGGAAACCCGTTTCTTCTGACGTAAGGGTGCGCAAGAACTGATGCCATCGCTGGGTTTCAGAGCTATGCTGGAA
YDL085W_528aa_ATG	+	variant_YDL085W_528aa_ATG_0_guide_chr04_-_317832_ALA	GAGTTACTGTCTGTTTTCCTTTCAGTGGAATGGAAAAAAGGTTTAGAGATCTGGGTAGCCTTGCAACGGTGTATGGACCTAGCAGTCCTCGCAAAACCAAGTCTGGGCAGCATCTATACGAGGAAACCCGTTTCTTCTGACGTAAGGGTGCGCAGGTCATCTTGCAACGGTGTAGTTTCAGAGCTATGCTGGAA
YIL046W_634aa_ATG	+	variant_YIL046W_634aa_ATG_0_guide_chr09_+_251465_ILE	GAGTTACTGTCTGTTTTCCTATTTATAAAGGAGAAGGGCATGAGGAGAGAGAGGCAAAGGATTATGAGTTTCGAGGACGAGGACAAGGACGACCTTGACAATAGTAATAGTAATAACAGCAGGAAACCCGTTTCTTCTGACGTAAGGGTGCGCAGCAAAGGATGATGAGTTTCGGTTTCAGAGCTATGCTGGAA
YPL174C_202aa_ATG	-	variant_YPL174C_202aa_ATG_0_guide_chr16_-_218674_ILE	GAGTTACTGTCTGTTTTCCTGAACATTCGACTCAAAGAAGTACTGGTCCAAAAGGAAAATATTCTAACTGAATTGGAAACAAAAATTAAAATTATTATTGGGAGGGATTTAGAGAGGGAAAGGAAACCCGTTTCTTCTGACGTAAGGGTGCGCAGGAAAATATGCTAACTGAATGTTTCAGAGCTATGCTGGAA
YBL101C_1073aa_ATG	-	variant_YBL101C_1073aa_ATG_0_guide_chr02_+_27714_ALA	GAGTTACTGTCTGTTTTCCTCGCGTGCCTAATGGTGGAGGATCTTCTTCGTTGTTGAGCGGACCCTAATTTCTTGGTGGGAGAGGGTTGAAACGGCTGTCCTTTAGACTGGTTTAAATCTAGGAAACCCGTTTCTTCTGACGTAAGGGTGCGCATTGCATGGACCCTAATTTCTGTTTCAGAGCTATGCTGGAA
YLR224W_362aa_ATG	+	variant_YLR224W_362aa_ATG_0_guide_chr12_+_548370_ALA	GAGTTACTGTCTGTTTTCCTAGTGTGCAAACAAGAGATGAATCAGAGCGATAGCAGCTTGGCTGATTTACCACTGGAGATACATTTATCATTACTAGAGTACGTGCCTAATGAACTTCGTAGGAAACCCGTTTCTTCTGACGTAAGGGTGCGCACAGCTTGATGGATTTACCACGTTTCAGAGCTATGCTGGAA
YHL032C_677aa_ATG	-	variant_YHL032C_677aa_ATG_0_guide_chr08_-_33220_ALA	GAGTTACTGTCTGTTTTCCTCCAGCGCCTTTACACTAGTTTAGAACAAGAAAAGAGCCGTGCTTCCAAAATAATGGAAGATTTACGAAGTGACTACGTCCCGCTTATCGCCAGTATTGATAGGAAACCCGTTTCTTCTGACGTAAGGGTGCGCAGAGCCGTATGTCCAAAATAAGTTTCAGAGCTATGCTGGAA
YPL134C_31aa_ATG	-	variant_YPL134C_31aa_ATG_0_guide_chr16_-_296554_ILE	GAGTTACTGTCTGTTTTCCTTTTAAAGCATTGTATAAGGGATTTGCGCCAAAGGTCATTAGACTTGCCCCCGGTGGTGGGTTATTGTTGGTAGTTTTCACGAACGTCATGGATTTTTTCAAGGAAACCCGTTTCTTCTGACGTAAGGGTGCGCAGTCATGAGACTTGCCCCCGGGTTTCAGAGCTATGCTGGAA
YPL134C_31aa_ATG	-	variant_YPL134C_31aa_ATG_0_guide_chr16_+_296571_ILE	GAGTTACTGTCTGTTTTCCTTTCGTGAAAACTACCAACAATAACCCACCACCGGGGGCAAGTCTAATGACCTTTGGCGCAAATCCCTTATACAATGCTTTAAACCCTTCCTCACGGTAAAAGGAAACCCGTTTCTTCTGACGTAAGGGTGCGCAGGGGCAAGTCTCATGACCTTGTTTCAGAGCTATGCTGGAA
YDR166C_232aa_ATG	-	variant_YDR166C_232aa_ATG_0_guide_chr04_-_779615_ALA	GAGTTACTGTCTGTTTTCCTACAACTGCTCACAGGTATAGAAATTCAACAGATTATATCGGCTGAAGCTGTATTGGAAGCGATCTTAAAAAATGCGGCAAAGGATAAGGACAATCCAAGAAGGAAACCCGTTTCTTCTGACGTAAGGGTGCGCATATATCGATGGAAGCTGTATGTTTCAGAGCTATGCTGGAA
YLR019W_342aa_ATG	+	variant_YLR019W_342aa_ATG_0_guide_chr12_+_167326_ILE	GAGTTACTGTCTGTTTTCCTGGATCGTAAGCAGAAGGCTACTCCAAACGGCGACAAGATTCAATATTCCACACCGGAGATCCTTTTGTCTAGTTCCGATTCAGGCAGCAATGCGGGTTCCAGGAAACCCGTTTCTTCTGACGTAAGGGTGCGCACAAGATGCAATATTCCACACGTTTCAGAGCTATGCTGGAA
YHL013C_296aa_ATG	-	variant_YHL013C_296aa_ATG_0_guide_chr08_-_73196_ALA	GAGTTACTGTCTGTTTTCCTCATCATGACCGGCATGGAATCAGGAGAGAATTTGGAAAACGCTGAAGATATTTTGGCGAGACATCGCAAGGAAAATAAAGATTTACAAAATAAGATAACGAGGAAACCCGTTTCTTCTGACGTAAGGGTGCGCAGGAAAACATGGAAGATATTTGTTTCAGAGCTATGCTGGAA
YIR006C_1442aa_ATG	-	variant_YIR006C_1442aa_ATG_0_guide_chr09_+_360383_ALA	GAGTTACTGTCTGTTTTCCTTTGGTTGTTGCTGCTGTTGCTGCTGTTGCTGCTGGTAACCAGCGCCCTGTTGCTGGTACGGGTTATACATATTCAGTTGTACAGATTAGCAATTTCGCGTAGGAAACCCGTTTCTTCTGACGTAAGGGTGCGCAGGTAACCCATGCCCTGTTGCGTTTCAGAGCTATGCTGGAA
YKR097W_545aa_ATG	+	variant_YKR097W_545aa_ATG_0_guide_chr11_-_649609_ALA	GAGTTACTGTCTGTTTTCCTGATTTTTTGTTCAACTTCGGAAGTAGATCCTGCTGTAGCATTAGCTTTAGAAGGGGACATGTTGTTATTTTATTATGGAATAATTAGTTGCGTGAGTTTGAGGAAACCCGTTTCTTCTGACGTAAGGGTGCGCATGTAGCATTCATTTTAGAAGGTTTCAGAGCTATGCTGGAA
YKL029C_108aa_ATG	-	variant_YKL029C_108aa_ATG_0_guide_chr11_+_395662_ALA	GAGTTACTGTCTGTTTTCCTCGACAATTCGGCTAGTTGGTCCACTGCAGCGGAGATAGCCTTGTCTGTGATAGTGGTGGCACGCGATAGTACGGCACCTAAACCGATACCTGGGAAAGAGAGGAAACCCGTTTCTTCTGACGTAAGGGTGCGCAGATCATCTTGTCTGTGATAGGTTTCAGAGCTATGCTGGAA
YER175C_273aa_ATG	-	variant_YER175C_273aa_ATG_0_guide_chr05_+_533619_ILE	GAGTTACTGTCTGTTTTCCTTACGAGTAATTTCCTCTCTCCGTCGTGGTATTCATCAATAATCTTGTAAAAATCGGAGGGATAAGAAGGTCTTGAAGATGAATATCTTTCTGAGTTGAAAAGGAAACCCGTTTCTTCTGACGTAAGGGTGCGCAATCAATCATCTTGTAAAAATGTTTCAGAGCTATGCTGGAA
YKL029C_108aa_ATG	-	variant_YKL029C_108aa_ATG_0_guide_chr11_-_395638_ILE	GAGTTACTGTCTGTTTTCCTTGCCGTACTATCGCGTGCCACCACTATCACAGACAAGATTATCTCCGCTGCAGTGGACCAACTAGCCGAATTGTCGCCACTAAGAGAGGGCGACTCCAGAAGGAAACCCGTTTCTTCTGACGTAAGGGTGCGCACAAGATGATCTCCGCTGCAGGTTTCAGAGCTATGCTGGAA
YHR106W_320aa_ATG	+	variant_YHR106W_320aa_ATG_0_guide_chr08_+_311941_ILE	GAGTTACTGTCTGTTTTCCTGACGAATTTTGTTGGCATCAGCAAGTCCGTGCTGTCAAGGATTATTCATCACAAGGTTACAATCATAGGTTCTGGCCCCGCTGCCCACACCGCTGCTATAAGGAAACCCGTTTCTTCTGACGTAAGGGTGCGCAGTCAAGGATGATTCATCACAGTTTCAGAGCTATGCTGGAA
YOR358W_217aa_ATG	+	variant_YOR358W_217aa_ATG_0_guide_chr15_+_974718_ALA	GAGTTACTGTCTGTTTTCCTACCTCAAGAATCGCTCCCGGAGGGACCGCAACCCAGCACGGCTATTCAGAGAGAGGAAATGAATATGCCAAGGCAATATTCAGAACAGCAACAACTGCAAAGGAAACCCGTTTCTTCTGACGTAAGGGTGCGCACAGCACGATGATTCAGAGAGGTTTCAGAGCTATGCTGGAA
YMR058W_623aa_ATG	+	variant_YMR058W_623aa_ATG_0_guide_chr13_-_358744_ALA	GAGTTACTGTCTGTTTTCCTATTAAACGTGTGCGTCTCCGCTTGTGCCAGCGAGAGAGCCGAGAAAAGCAAAACGGCTATAGAGAGCAAAGCGTTAGTCATCTAGTTCTAATTTTTTGCTAGGAAACCCGTTTCTTCTGACGTAAGGGTGCGCAGAGCATCGAGAAAAGCAAAAGTTTCAGAGCTATGCTGGAA
YCL037C_191aa_ATG	-	variant_YCL037C_191aa_ATG_0_guide_chr03_+_77393_ALA	GAGTTACTGTCTGTTTTCCTAACACTGGTTGGACTGGATAAAACTGTTGCTGTAATTTGACAGCAGGTTGTTGAGGATGTTGTTGGTTGTGATGGAAGTGGTTGTGGTATTTAGAGCGGTAGGAAACCCGTTTCTTCTGACGTAAGGGTGCGCAAATTTGACCATAGGTTGTTGGTTTCAGAGCTATGCTGGAA
YHR184W_178aa_ATG	+	variant_YHR184W_178aa_ATG_0_guide_chr08_+_460372_ALA	GAGTTACTGTCTGTTTTCCTCCTGATCCAACAAACAATATTCAAAAGTTTGTTAATGCTAGAACAGGAGTAGCAGGTTTTAATGATTCCTTAATGAATCACTTGTACGGGAAACTAAGTTAGGAAACCCGTTTCTTCTGACGTAAGGGTGCGCAAATATGAGAACAGGAGTAGCGTTTCAGAGCTATGCTGGAA
YNL045W_633aa_ATG	+	variant_YNL045W_633aa_ATG_0_guide_chr14_-_529295_ILE	GAGTTACTGTCTGTTTTCCTTCGGGGGAGCGGGAAGGTCTTCTCTGCTCAATTGAAAGAGGCAAAATTTTATGAGGGGTGGAAATGTGTATGTTTCTTGAGATTACAGTAAGTAAACCTCAGGAAACCCGTTTCTTCTGACGTAAGGGTGCGCAGAAAGAGGCAACATTTTATGGTTTCAGAGCTATGCTGGAA
YDL085W_528aa_ATG	+	variant_YDL085W_528aa_ATG_0_guide_chr04_-_317839_ILE	GAGTTACTGTCTGTTTTCCTTACCAACTTCAGTGGAATGGAAAAAAGGTTTAGAGATCTGGGTAATCTTGCAACGGTGTATGGACCTAGCAGTCCTCGCAAAACCAAGTCTGGGCAGCATAGGAAACCCGTTTCTTCTGACGTAAGGGTGCGCAAGATCTGGGTCATCTTGCAAGTTTCAGAGCTATGCTGGAA
YPL174C_202aa_ATG	-	variant_YPL174C_202aa_ATG_0_guide_chr16_+_218691_ALA	GAGTTACTGTCTGTTTTCCTTCCCAATAATAATTTTAATTTTTGTTTCCAATTCAGTTAGAGCATTTTCCTTTTGGACCAGTACTTCTTTGAGTCGAATGTTCTCTTCATTCAAGCGATCAGGAAACCCGTTTCTTCTGACGTAAGGGTGCGCACAGTTAGCATATTTTCCTTTGTTTCAGAGCTATGCTGGAA
YMR289W_365aa_ATG	+	variant_YMR289W_365aa_ATG_0_guide_chr13_+_824615_ALA	GAGTTACTGTCTGTTTTCCTAAATAGATGTCACTAATGGACAATTGGAAGACTGATGCTGAAAGTTACGATGAAGGAGGCCTAGTTGCTAATCCGAACTTCGAGGTTCTGGCCACTTTCAAGGAAACCCGTTTCTTCTGACGTAAGGGTGCGCAGATATGGAAAGTTACGATGAGTTTCAGAGCTATGCTGGAA
YGR257C_352aa_ATG	-	variant_YGR257C_352aa_ATG_0_guide_chr07_+_996792_ALA	GAGTTACTGTCTGTTTTCCTAAATCAAAGAAGTGAGTACTGATCCAGCACCGGCACTTAAAGCTCGTTCTTTTAGGGTCAGGCTGTTACTTGTATTGCGATCACTCATATCGTATTATCAAGGAAACCCGTTTCTTCTGACGTAAGGGTGCGCACACTTAACATTCGTTCTTTTGTTTCAGAGCTATGCTGGAA
YIL072W_578aa_ATG	+	variant_YIL072W_578aa_ATG_0_guide_chr09_+_209790_ALA	GAGTTACTGTCTGTTTTCCTATAACTACTGAACAGTCTCAAAAATTGCTCCAAACAGCTCTCACAATGTCTTTTGGTTGTTTAGCCTTTCTCAGGGGGTTGTTCCCTGATGATATATTTGAGGAAACCCGTTTCTTCTGACGTAAGGGTGCGCAACAATGCTCACAATGTCTTTGTTTCAGAGCTATGCTGGAA
YDL239C_765aa_ATG	-	variant_YDL239C_765aa_ATG_0_guide_chr04_-_39744_ALA	GAGTTACTGTCTGTTTTCCTAAGGAACAAAACTCGGATTGCGACCAGCAGGGGGAGGCTAGACATGTTACTGATGGCACTTTAACTAAGTCTCCAGAGAATAAACCTTTTCGAGGGCGGCAGGAAACCCGTTTCTTCTGACGTAAGGGTGCGCAGAGATGAGACATGTTACTGAGTTTCAGAGCTATGCTGGAA
YBR220C_539aa_ATG	-	variant_YBR220C_539aa_ATG_0_guide_chr02_-_647838_ALA	GAGTTACTGTCTGTTTTCCTGCCAAGCATGATTTGCCGCAATTTTATCTTTTAATTGCTTTATATTTGGCTCAAGGCATACCTGTAGGATTGGCCTTCGGTACCGTACCGTTTCTACTGAAGGAAACCCGTTTCTTCTGACGTAAGGGTGCGCAATTATGTTATATTTGGCTCAGTTTCAGAGCTATGCTGGAA
YPL075W_252aa_ATG	+	variant_YPL075W_252aa_ATG_0_guide_chr16_+_418248_ALA	GAGTTACTGTCTGTTTTCCTACCTCGTCTTCCAAACAACGACTCCACTACTAGCGCTCCTGAAAGTCCCACCGAGGTAGCTGGTGATGATGTTGATAGGGAGAAACCGCCAGAGTCAAGTAGGAAACCCGTTTCTTCTGACGTAAGGGTGCGCACATGCCTGAAAGTCCCACCGGTTTCAGAGCTATGCTGGAA
YDL173W_287aa_ATG	+	variant_YDL173W_287aa_ATG_0_guide_chr04_+_162897_ALA	GAGTTACTGTCTGTTTTCCTGTAAGACCAAGTTAGTATGGCTACGTTCAACCCACAAAACGAGGCTGAGAACCAGGCACGTGTACAAGAGTACAAGGTCTCCACTGGCAGAGGCGGAGCCAGGAAACCCGTTTCTTCTGACGTAAGGGTGCGCAACAAAACGAGATGGAGAACCGTTTCAGAGCTATGCTGGAA
YLL018C_224aa_ATG	-	variant_YLL018C_224aa_ATG_0_guide_chr12_+_97260_ALA	GAGTTACTGTCTGTTTTCCTGTTCTTCGAAAGCCATTTCCATGTCCAAACCAGTAAACTCGGTAGCGTGACGGTGGGTGTTGGAGTTTTCAGCCCTGAACACTGGCCCGATTTCGTAAACAGGAAACCCGTTTCTTCTGACGTAAGGGTGCGCATAAACTCGGTCATGTGACGGGTTTCAGAGCTATGCTGGAA
YPL229W_202aa_ATG	+	variant_YPL229W_202aa_ATG_0_guide_chr16_-_114690_ALA	GAGTTACTGTCTGTTTTCCTGCGCATCTGGAATAATACCAAAGGGGTTGCTGCTTGCGAAGTTAGCAGGTTCTTGGATATTTGGAGGGGTGTTGTAGGGCATCATTTCATGTAATATAAAAGGAAACCCGTTTCTTCTGACGTAAGGGTGCGCATTGCGAAGTTCATAGGTTCTGTTTCAGAGCTATGCTGGAA
YBR148W_60aa_ATG	+	variant_YBR148W_60aa_ATG_0_guide_chr02_-_522380_ALA	GAGTTACTGTCTGTTTTCCTTTTCCTTCTGGAAATTGGCAGATCTCTCGTAGAACCTGAAGTTAGCTGTCAGTTGGTCGATTAAGGAGAAGTTGATGTTTGCGAACAGGGGGCCCAATTGAGGAAACCCGTTTCTTCTGACGTAAGGGTGCGCAACCTGAAGTTCATTGTCAGTGTTTCAGAGCTATGCTGGAA
YKL207W_236aa_ATG	+	variant_YKL207W_236aa_ATG_0_guide_chr11_+_54937_ALA	GAGTTACTGTCTGTTTTCCTTGACCAGCTGAAGTATTGGGTCCTGTTACCTATTTCGATTGTCGCTGTTTTGACGGGTGTACTCAAACAGTACATCATGACACTTATAACGGGAAGCAGTAGGAAACCCGTTTCTTCTGACGTAAGGGTGCGCATTCGATTGTCATGGTTTTGAGTTTCAGAGCTATGCTGGAA
YLR059C_230aa_ATG	-	variant_YLR059C_230aa_ATG_0_guide_chr12_+_241292_ALA	GAGTTACTGTCTGTTTTCCTCCAAGGGTTTGAACAGCTTGGTTTTAAGTTCGGGTGTTTGCGCAGCTGATTGCAGGTTTTGGATGGTTCGAGGACGTAAGTACTGTGAAACGGATCTTCTAGGAAACCCGTTTCTTCTGACGTAAGGGTGCGCAGTGTTTGCGCCATTGATTGCGTTTCAGAGCTATGCTGGAA
YLR427W_666aa_ATG	+	variant_YLR427W_666aa_ATG_0_guide_chr12_+_933729_ALA	GAGTTACTGTCTGTTTTCCTGAATCTGTTACTAATCTTAACACTTTTGATGGTAGAACCGGACGCTCAGAAGAAGGCAAGTGGTAGCAGTGGCGGTTCCGAGATGGATACTTTAAGTGCTAGGAAACCCGTTTCTTCTGACGTAAGGGTGCGCAAGAACCGGACATGCAGAAGAGTTTCAGAGCTATGCTGGAA
YDL090C_387aa_ATG	-	variant_YDL090C_387aa_ATG_0_guide_chr04_+_310783_ALA	GAGTTACTGTCTGTTTTCCTGTACTTTGTATCGTGCTTCTGTAGTGTCGGTTTCTAGTTCCTTAGCCAATGGTTGGATTGCTTTACTTGAATCTACATGCGCTATATCGACGACTTTTTCAGGAAACCCGTTTCTTCTGACGTAAGGGTGCGCACTAGTTCCTTCATCAATGGTGTTTCAGAGCTATGCTGGAA
YCL057W_687aa_ATG	+	variant_YCL057W_687aa_ATG_0_guide_chr03_-_44249_ALA	GAGTTACTGTCTGTTTTCCTAGGCGGGGCCTGGGGAGCAATAGGGAAACTAGTAGTGTTAGCAGCTGAATATAAGGAGCGGGTATACAGTAGTGGTGAGATTACAGGTGACGCAAACCAAAGGAAACCCGTTTCTTCTGACGTAAGGGTGCGCAAGTGTTAGCCATTGAATATAGTTTCAGAGCTATGCTGGAA
YJL141C_797aa_ATG	-	variant_YJL141C_797aa_ATG_0_guide_chr10_+_135482_ALA	GAGTTACTGTCTGTTTTCCTACTGTGGGTCACAAGGGTCGGGCTCAAGGAGTTATTAGCGTTGCTATTGGAGCTGGACGAGTCGTTATTATTTGATGAGTTCATGATTGCTCAAATTAGCAGGAAACCCGTTTCTTCTGACGTAAGGGTGCGCAATTCATGTTGCTATTGGAGCGTTTCAGAGCTATGCTGGAA
YER023C-A_31aa_ATG	-	variant_YER023C-A_31aa_ATG_0_guide_chr05_-_206887_ALA	GAGTTACTGTCTGTTTTCCTACAAAAGCGGGGCCTGAACCGACTAAAGCCGTAGCAGCATCCGCTTTCTTTTCTGGAAGCTCAACGTATTTACCAACTTGGCTAATCAATTCGTTGACCAAGGAAACCCGTTTCTTCTGACGTAAGGGTGCGCAGCAGCATCCATGTTCTTTTCGTTTCAGAGCTATGCTGGAA
YKL188C_317aa_ATG	-	variant_YKL188C_317aa_ATG_0_guide_chr11_+_94202_ILE	GAGTTACTGTCTGTTTTCCTTAAATAAAATATTGCGCAATCTCTATCCACAGTTCTACGCGGAATTATTAACTTGGATTGATGATTTTTATTGGGAGTCGCCCTTATCGGCCAAAGCCCGAGGAAACCCGTTTCTTCTGACGTAAGGGTGCGCATCTACGCGGCATTATTAACTGTTTCAGAGCTATGCTGGAA
YPL096W_347aa_ATG	+	variant_YPL096W_347aa_ATG_0_guide_chr16_+_370615_ALA	GAGTTACTGTCTGTTTTCCTAAAAAATAACATAGATTTTGATTCAATAGCCAAAGCTTTGTTAATTAAGTATAAGGATTTCATACTGTCTAAATTCAAGAAAGCTGCACCTGTAGAGAATAGGAAACCCGTTTCTTCTGACGTAAGGGTGCGCAAATGTTGTTAATTAAGTATAGTTTCAGAGCTATGCTGGAA
YNL104C_590aa_ATG	-	variant_YNL104C_590aa_ATG_0_guide_chr14_+_418835_ALA	GAGTTACTGTCTGTTTTCCTTGGAGCGTTAAATGGCTTGTACTTGGAGGAAGGGTCCTTAAGAGCATTTTTATAGGCTAGCTTCACTGGAGGAATAACTCTTGAGGCTCTGGAGGCCGCAAGGAAACCCGTTTCTTCTGACGTAAGGGTGCGCAGTCCTTAAGCATATTTTTATGTTTCAGAGCTATGCTGGAA
YBR238C_701aa_ATG	-	variant_YBR238C_701aa_ATG_0_guide_chr02_-_680441_ALA	GAGTTACTGTCTGTTTTCCTCAGTTTGTTCCACATCCGACAAAGAATTCGCTGACTCATCCAGCTAAATTTAACGGTACAATCGCTATGGAGCACCATGAACACAACTATGCCATTCCTTAGGAAACCCGTTTCTTCTGACGTAAGGGTGCGCAACTCATCCAATGAAATTTAAGTTTCAGAGCTATGCTGGAA
YOL082W_407aa_ATG	+	variant_YOL082W_407aa_ATG_0_guide_chr15_-_149072_ALA	GAGTTACTGTCTGTTTTCCTACATTCATCGTAGACGGTTAAGGGGTACCCCATTGAGGTGTTAGCCTGTTGGTTGGTCTTTGAGTTGTTCATTTACCAGAACTCTCCTTTGGGCGTTACTAGGAAACCCGTTTCTTCTGACGTAAGGGTGCGCATGAGGTGTTCATCTGTTGGTGTTTCAGAGCTATGCTGGAA
YLL007C_660aa_ATG	-	variant_YLL007C_660aa_ATG_0_guide_chr12_-_122949_ALA	GAGTTACTGTCTGTTTTCCTTCAAATAACGGCATAAGCAATGAAGCATAACAGCCAGGCTCCAGATGAAAGCTTGGAAAACATAAAAGTGCTACTGAATCCTAAATTAGGAAAGCCAGTCAGGAAACCCGTTTCTTCTGACGTAAGGGTGCGCACCAGATGCCAGATGAAAGCTGTTTCAGAGCTATGCTGGAA
YIR033W_1088aa_ATG	+	variant_YIR033W_1088aa_ATG_0_guide_chr09_+_406428_ALA	GAGTTACTGTCTGTTTTCCTCGACCCTCATATATCTCAATTGCACGCGAATAGCGTAGCTGAATCACAGCTCTTGGACGATTTCCTCCTGAACGGGTCTCCCATGTACCAGGATGATAGCAGGAAACCCGTTTCTTCTGACGTAAGGGTGCGCACGTAATGGAATCACAGCTCTGTTTCAGAGCTATGCTGGAA
YOL086W-A_40aa_ATG	+	variant_YOL086W-A_40aa_ATG_0_guide_chr15_+_139666_ALA	GAGTTACTGTCTGTTTTCCTCTCATTGCTGGAGTTAGCATATCTACAATTGGGTGAAGCTGGGAGCGATTTGCAGGCATTTGCTCGGCATGCCGGTAGAGATGTGGTCAATAAGAGCGACAGGAAACCCGTTTCTTCTGACGTAAGGGTGCGCATGAAATGGGGAGCGATTTGCGTTTCAGAGCTATGCTGGAA
YNR039C_601aa_ATG	-	variant_YNR039C_601aa_ATG_0_guide_chr14_-_688007_ALA	GAGTTACTGTCTGTTTTCCTATTATAGAATAGGGAAAGAGCTATGGAGACGCCGCAAGCTAACGCTATACAAGAGGAGGACAATTTGTCTCCGGAAGTTGCTTTCCAGACTCCTAAATTGAGGAAACCCGTTTCTTCTGACGTAAGGGTGCGCAGCAAATGAACGCTATACAAGGTTTCAGAGCTATGCTGGAA
YER019W_102aa_ATG	+	variant_YER019W_102aa_ATG_0_guide_chr05_-_199207_ALA	GAGTTACTGTCTGTTTTCCTTCTTTGGGCTGTCTTCATGTACGTGTGGATGCATTCTATAGCGGTTTCGTAGTTGGAGTATCTCTGCAAGATCAGCTCTCTATCATGAGTTTTCGCACGCAGGAAACCCGTTTCTTCTGACGTAAGGGTGCGCATTCTATCATGGTTTCGTAGTGTTTCAGAGCTATGCTGGAA
YDL069C_158aa_ATG	-	variant_YDL069C_158aa_ATG_0_guide_chr04_+_348157_ALA	GAGTTACTGTCTGTTTTCCTTCCTGTGCTCAAGTCTCCAGTCATTGGCACTCGTACCAAAGCATTCCTGCTTGTGGTATATAGCAGTTTAGTTAGTTCTTTAGTCGGTAAGCGTTCCTTTAGGAAACCCGTTTCTTCTGACGTAAGGGTGCGCATACCAACATATTCCTGCTTGGTTTCAGAGCTATGCTGGAA
YNL026W_469aa_ATG	+	variant_YNL026W_469aa_ATG_0_guide_chr14_-_570001_ALA	GAGTTACTGTCTGTTTTCCTCCTAATTGGCTTTAAAGTAGAACTCTCATTGAAAATTGGAGCCGGGCTGTCTAAGGAAATCTCATTATCAACACCAGATGATGAGTTCATGTTGAATTGAAGGAAACCCGTTTCTTCTGACGTAAGGGTGCGCAAATTGGCATCGGGCTGTCTAGTTTCAGAGCTATGCTGGAA
YFL021W_415aa_ATG	+	variant_YFL021W_415aa_ATG_0_guide_chr06_-_110284_ALA	GAGTTACTGTCTGTTTTCCTAGGCGGAGAAGTCCATAATAGAGTTAGAATGTTGAGCTATGCGGTTAATTCGATGGAAAGACGTGCGGTTATGCAAACGCCAAGAAAGGTTCAAAATACGAGGAAACCCGTTTCTTCTGACGTAAGGGTGCGCAGCATTATGCGGTTAATTCGAGTTTCAGAGCTATGCTGGAA
YHR036W_456aa_ATG	+	variant_YHR036W_456aa_ATG_0_guide_chr08_+_169201_ALA	GAGTTACTGTCTGTTTTCCTTGAAAATTTGAGCATAAGAGACAGTTTCACTAGCAGAGCTGAACACGTTGACGAGGAGTTAGGAGGCCTCTCCGACCTAAGTATATCTAAGCAGGGGCCAAGGAAACCCGTTTCTTCTGACGTAAGGGTGCGCACAGAATGGAACACGTTGACGGTTTCAGAGCTATGCTGGAA
YIL036W_536aa_ATG	+	variant_YIL036W_536aa_ATG_0_guide_chr09_-_268623_ALA	GAGTTACTGTCTGTTTTCCTGTCAGTAGGATCTAAAGATCTACTTAAAGCAGAATTGTTAGCAGTAGAAGTGGTGGCGGCGGCGGCGGCAGAAGTATCACTAATAGAGTGCGGTATCTTAAGGAAACCCGTTTCTTCTGACGTAAGGGTGCGCAATTGTTCATAGTAGAAGTGGGTTTCAGAGCTATGCTGGAA
YHR106W_320aa_ATG	+	variant_YHR106W_320aa_ATG_0_guide_chr08_-_311923_ALA	GAGTTACTGTCTGTTTTCCTAGCGGGGCCAGAACCTATGATTGTAACCTTGTGATGAATAGCCCTTGACAGCACGGACTTGCTGATGCCAACAAAATTCGTCCTGAACGGCGAAACTATAAGGAAACCCGTTTCTTCTGACGTAAGGGTGCGCAATGAATCATCCTTGACAGCAGTTTCAGAGCTATGCTGGAA
YMR219W_1621aa_ATG	+	variant_YMR219W_1621aa_ATG_0_guide_chr13_+_683923_ALA	GAGTTACTGTCTGTTTTCCTATACTGTCATCTCTCCTTGACGCGGACGAGGATTCCAAAGCTAAAGATCAACATGGGTACTCAAGGGTCCACAGTGATAAATACAGAGTAGCAAAGCCTAAGGAAACCCGTTTCTTCTGACGTAAGGGTGCGCATCCAAAATGAAAGATCAACAGTTTCAGAGCTATGCTGGAA
YOR208W_732aa_ATG	+	variant_YOR208W_732aa_ATG_0_guide_chr15_+_704526_ALA	GAGTTACTGTCTGTTTTCCTTCGTAGTGGCAAAAGAGACAATAACGGCAATAGAGCTGCTTCTTCCGCTATATCGGAAAAGGGCCACATACAAGTCAATCAAACTAGAACACCTGGTCAAAGGAAACCCGTTTCTTCTGACGTAAGGGTGCGCAAATGGCTTCTTCCGCTATATGTTTCAGAGCTATGCTGGAA
YGR052W_155aa_ATG	+	variant_YGR052W_155aa_ATG_0_guide_chr07_-_591445_ALA	GAGTTACTGTCTGTTTTCCTCTTCTTTGATTTGGAGACTCTAAAAAGGCAATCGCCGAAAGCCAGATAAAATATGGTGGCACCCAATGACCAATAGTCAGCTTGGTATGTGTTATACAATAGGAAACCCGTTTCTTCTGACGTAAGGGTGCGCAGCCGAACATCAGATAAAATAGTTTCAGAGCTATGCTGGAA
YHR033W_396aa_ATG	+	variant_YHR033W_396aa_ATG_0_guide_chr08_-_164424_ALA	GAGTTACTGTCTGTTTTCCTATGCGCTTAAGATTCGTCACGGTCTCGACGATTAACGTAGCGATGGACAACTTTGGCTCTTTTGTGCTCTCGTCGACGAGCGACGAACTGCCCAGCTTGAAGGAAACCCGTTTCTTCTGACGTAAGGGTGCGCAAACGTCATGATGGACAACTTGTTTCAGAGCTATGCTGGAA
YPR070W_554aa_ATG	+	variant_YPR070W_554aa_ATG_0_guide_chr16_+_683632_ALA	GAGTTACTGTCTGTTTTCCTGGTAGAAGGAGACTCTTATGTGGAGACTTTAGACTCCGCTATTGAATTATTCAAGGATTACAAACCTGGTTCCATAACTTTGGAGAATATAACACGACTTAGGAAACCCGTTTCTTCTGACGTAAGGGTGCGCACTCCATGATTGAATTATTCAGTTTCAGAGCTATGCTGGAA
YKR069W_253aa_ATG	+	variant_YKR069W_253aa_ATG_0_guide_chr11_-_585171_ALA	GAGTTACTGTCTGTTTTCCTTCTGCAGACTTTATTTCTTGTAATGCACCTATCGTTAGAGCAGATACCGAGCCTGGACCACTTCCGACCAAAGAAATCTTTCCCAGTTTTTTAGGTCCCTAGGAAACCCGTTTCTTCTGACGTAAGGGTGCGCAGTTAGCATAGATACCGAGCCGTTTCAGAGCTATGCTGGAA
YCL011C_422aa_ATG	-	variant_YCL011C_422aa_ATG_0_guide_chr03_-_117634_ALA	GAGTTACTGTCTGTTTTCCTAGCTGGATTTTTTCGCCAAGATGGAGAGAGAGCTAGGGGCTTATGGAAATGATAGGAGTAGATCAAGATCACCTGTACGTCGTCGTTTGAGCGACGACAGAGGAAACCCGTTTCTTCTGACGTAAGGGTGCGCATAGGGATGTATGGAAATGATGTTTCAGAGCTATGCTGGAA
YDL233W_445aa_ATG	+	variant_YDL233W_445aa_ATG_0_guide_chr04_-_47886_ALA	GAGTTACTGTCTGTTTTCCTTTTGGGTACGGTGGTGTGTTATTATTCACAATGTAAGGAGCCGGCACAGCTTGAGGAGGCGGTTGCGGTGGGCCTTGGTACATATTGCAGATAATCTTTGAGGAAACCCGTTTCTTCTGACGTAAGGGTGCGCATAAGGCATCGGCACAGCTTGGTTTCAGAGCTATGCTGGAA
YDR506C_597aa_ATG	-	variant_YDR506C_597aa_ATG_0_guide_chr04_+_1425906_ALA	GAGTTACTGTCTGTTTTCCTTTAGCGGCCATAATAAATTTTAATAGTATTAAGAGTAGAGCTGGCAACTGAACCGGCTTAAGGAGAATGACCTTCATTCTAAACAAGTTCTCCACGGAGTAGGAAACCCGTTTCTTCTGACGTAAGGGTGCGCAAGTAGCATTGGCAACTGAACGTTTCAGAGCTATGCTGGAA
YCR023C_156aa_ATG	-	variant_YCR023C_156aa_ATG_0_guide_chr03_+_179109_ALA	GAGTTACTGTCTGTTTTCCTGGAATCCGTTCATTCTGTAGAAAAACAACGTAAGGAACAGCAACGTACATAATAGGGTACAGCTTGACTAAAGTTCTGAAAATTGTTAAACAATCGAAATAGGAAACCCGTTTCTTCTGACGTAAGGGTGCGCAGGAACCATAACGTACATAATGTTTCAGAGCTATGCTGGAA
YGL003C_493aa_ATG	-	variant_YGL003C_493aa_ATG_0_guide_chr07_+_502478_ALA	GAGTTACTGTCTGTTTTCCTTTGATCTTCCGTACTCGATGGATTAAGGGCTGGAACGCTTGCAGCACTACTGATGGAAACGATGGAATTGAAATCTATATCTGTTCGGGAAGGAATATACAGGAAACCCGTTTCTTCTGACGTAAGGGTGCGCAAACGCTTGCCATACTACTGAGTTTCAGAGCTATGCTGGAA
YNL045W_633aa_ATG	+	variant_YNL045W_633aa_ATG_0_guide_chr14_-_529293_ALA	GAGTTACTGTCTGTTTTCCTGGGGGAGCGGGAAGGTCTTCTCTGCTCAATTGAAAGAGGCAAAGCTTTATGAGGGGTGGAAATGTGTATGTTTCTTGAGATTACAGTAAGTAAACCTCGAAGGAAACCCGTTTCTTCTGACGTAAGGGTGCGCAAAGAGGCAACATTTTATGAGGTTTCAGAGCTATGCTGGAA
YLL004W_608aa_ATG	+	variant_YLL004W_608aa_ATG_0_guide_chr12_-_127766_ALA	GAGTTACTGTCTGTTTTCCTTATAGTGGCTCCTTTGGGCGTCAGCAAACTCGCTGACGTTAGCCTTTTTGGATTGGTTAAGGTCGCTCATCCTGTTGGACTACTCTTGTGATACTACGACAGGAAACCCGTTTCTTCTGACGTAAGGGTGCGCATGACGTTCATCTTTTTGGATGTTTCAGAGCTATGCTGGAA
YDR060W_582aa_ATG	+	variant_YDR060W_582aa_ATG_0_guide_chr04_-_571141_ILE	GAGTTACTGTCTGTTTTCCTTTCGGTCTCAATGCGATATCAACGATAGCATCAATGACAATAGATTTAATATTCGGATGAGCTTGTTCCAACTTCAGTAGTAAATATGACGCCTTCGAAGAGGAAACCCGTTTCTTCTGACGTAAGGGTGCGCAATGACAATAGATTTCATATTGTTTCAGAGCTATGCTGGAA
YMR106C_605aa_ATG	-	variant_YMR106C_605aa_ATG_0_guide_chr13_-_450564_ILE	GAGTTACTGTCTGTTTTCCTCATCGTGGATGTTTCACCATCAATGATGAAAAATAATAATGTTTCCAAATCTATTGCATATCTAGAGTACACTCTATTAAACAAATCTAAAAAAAGTAGAAGGAAACCCGTTTCTTCTGACGTAAGGGTGCGCATAATAATGTTTCCAAATCTAGTTTCAGAGCTATGCTGGAA
YLL019C_722aa_ATG	-	variant_YLL019C_722aa_ATG_0_guide_chr12_-_94519_ILE	GAGTTACTGTCTGTTTTCCTTCAAATTGGCACTAGAAAACGTTCAAGAGCAAATATTAATAATTCCACTACTACGGGCCCTGCTAACAATACAAGCTCTAACAAGACCTTTTTGGATAATAGGAAACCCGTTTCTTCTGACGTAAGGGTGCGCATATGAATAATTCCACTACTAGTTTCAGAGCTATGCTGGAA
YDR146C_81aa_ATG	-	variant_YDR146C_81aa_ATG_0_guide_chr04_-_741502_ALA	GAGTTACTGTCTGTTTTCCTTTCAATAGAGAAGACGCTTTGGTTGTGCACAGAAGTAGAGCTATTTGCAGCGGTGGTAAAAAGTATGAAAACGTGGTAATTAAAAGGTCTCCAAGAAAAAAGGAAACCCGTTTCTTCTGACGTAAGGGTGCGCAAGTAGAATGATTTGCAGCGGGTTTCAGAGCTATGCTGGAA
YGL037C_73aa_ATG	-	variant_YGL037C_73aa_ATG_0_guide_chr07_+_430191_ALA	GAGTTACTGTCTGTTTTCCTACCGACAATGTAAACCTCGTCTGTATGATGCTTTTCTAAGTACTTGTTAGCGTCGGTCTTATGGAAGTTCCAGATGTCGTGGAAGGCGGAGTAGTATTCAAGGAAACCCGTTTCTTCTGACGTAAGGGTGCGCATTCTAAGTACTTGTTCATGTGTTTCAGAGCTATGCTGGAA
YBR069C_424aa_ATG	-	variant_YBR069C_424aa_ATG_0_guide_chr02_-_360734_ILE	GAGTTACTGTCTGTTTTCCTGGCTAACTGTTCTGCCCTTACAATTGGTCACTGCGGCAATTACAGTTAAGTACTGGACGAGTGTAAATGCAGACATCTTTGTTGCCGTGGTTTTCGTTTTAGGAAACCCGTTTCTTCTGACGTAAGGGTGCGCACGGCAATGACAGTTAAGTACGTTTCAGAGCTATGCTGGAA
YMR106C_605aa_ATG	-	variant_YMR106C_605aa_ATG_0_guide_chr13_+_450564_ALA	GAGTTACTGTCTGTTTTCCTTCTACTTTTTTTAGATTTGTTTAATAGAGTGTACTCTAGATATGCAGCAGATTTGGAAACATTATTATTTTTCATCATTGATGGTGAAACATCCACGATGAGGAAACCCGTTTCTTCTGACGTAAGGGTGCGCACTCTAGATATGCCATAGATTGTTTCAGAGCTATGCTGGAA
YJL060W_433aa_ATG	+	variant_YJL060W_433aa_ATG_0_guide_chr10_-_301890_ILE	GAGTTACTGTCTGTTTTCCTTGTTAGAAGTGAAATATTTGTTGGCAACAACTTTCGGTCTCGAAGTAGAAATTAGGTTCGTAAATTGACGAATGAATCGTTGTTTCATTGAGAGCAAGTAAGGAAACCCGTTTCTTCTGACGTAAGGGTGCGCATCGGTCTCGAAGTAGACATTGTTTCAGAGCTATGCTGGAA
YDR146C_81aa_ATG	-	variant_YDR146C_81aa_ATG_0_guide_chr04_-_741505_ILE	GAGTTACTGTCTGTTTTCCTAAATTCAATAGAGAAGACGCTTTGGTTGTGCACAGAAGTAGAATTATTTGCAGCGGTGGTAAAAAGTATGAAAACGTGGTAATTAAAAGGTCTCCAAGAAAGGAAACCCGTTTCTTCTGACGTAAGGGTGCGCAAGAAGTAGAATGATTTGCAGGTTTCAGAGCTATGCTGGAA
YLR360W_426aa_ATG	+	variant_YLR360W_426aa_ATG_0_guide_chr12_-_802072_ILE	GAGTTACTGTCTGTTTTCCTTGGAGTCACCATTAGCTCTAAAGAGACTTATATTGTGAAAGCAAATAATACGAAGGTGTCTCTGTCTTCGACTGAGTAAGAACCGTTTCATATTTTTAAAAGGAAACCCGTTTCTTCTGACGTAAGGGTGCGCATGTGAAAGCAAATCATACGAGTTTCAGAGCTATGCTGGAA
YGR237C_91aa_ATG	-	variant_YGR237C_91aa_ATG_0_guide_chr07_+_953080_ILE	GAGTTACTGTCTGTTTTCCTGATAGCCCTGCGGATTTTGTTTTTCTCATTGGATGTGAAGTGAACTTAATTTTCGGATCCTCATTGTCCCATTTTAGTGCTGTCTTGATATGAGGCGTAGAGGAAACCCGTTTCTTCTGACGTAAGGGTGCGCATGTGAAGTGAACTTCATTTTGTTTCAGAGCTATGCTGGAA
YDR065W_276aa_ATG	+	variant_YDR065W_276aa_ATG_0_guide_chr04_+_580126_ILE	GAGTTACTGTCTGTTTTCCTATTACAAGAAATCAAAAACTTAATGAAGCCATTAAAAAAGATTAAAAAACAACTGGAAACAACGAAAATCCTCAACTCTTTGACTTCCTTAGGGGATGTAAGGAAACCCGTTTCTTCTGACGTAAGGGTGCGCAAAAAAAGATGAAAAAACAACGTTTCAGAGCTATGCTGGAA
YGR044C_265aa_ATG	-	variant_YGR044C_265aa_ATG_0_guide_chr07_-_581000_ILE	GAGTTACTGTCTGTTTTCCTGGTGCAACCGATTTATCATTGGCACGATTTCGGGAAAAACATTAAAGAATATTCGGCATCACCCTTAAAGGGGGATTCCAGCCTGCCTTCCAGCCTGCCTAGGAAACCCGTTTCTTCTGACGTAAGGGTGCGCAGAAAAACATGAAAGAATATTGTTTCAGAGCTATGCTGGAA
YPL141C_660aa_ATG	-	variant_YPL141C_660aa_ATG_0_guide_chr16_-_283351_ILE	GAGTTACTGTCTGTTTTCCTTTTGGGTTTGTCAATGAATTTTGCTCACGAAACGAATTAATTAAGACGTCATGTGGCTCTCCATGCTACGCAGCGCCTGAACTAGTGATAAGCGCCGAACAGGAAACCCGTTTCTTCTGACGTAAGGGTGCGCAGAATTAATGAAGACGTCATGGTTTCAGAGCTATGCTGGAA
Unit452_39aa_ATG	+	variant_Unit452_39aa_ATG_0_guide_chr02_+_725119_ILE	GAGTTACTGTCTGTTTTCCTCATGGCTAAGATAAGTATGAATGTGCCCAGTGTAAAGATCAGAAACATTCCAAAGGTAAGGTTAAAAAGCACTAGAAAGACTGTCTCCACGAAAAACATGAGGAAACCCGTTTCTTCTGACGTAAGGGTGCGCAAAAGATCAGAAACATGCCAAGTTTCAGAGCTATGCTGGAA
YBR147W_236aa_ATG	+	variant_YBR147W_236aa_ATG_0_guide_chr02_-_519620_ALA	GAGTTACTGTCTGTTTTCCTCTGTATTAACAAAATTAAATCTGCCAATGTATAGTAAGCAGCTAAAATTATAGCGGTTGGGAGTAAATTTTGCATCATAGCTCCCATGACATTAAATATAAGGAAACCCGTTTCTTCTGACGTAAGGGTGCGCAGTAAGCAGCTAAAATTATCAGTTTCAGAGCTATGCTGGAA
YNL125C_660aa_ATG	-	variant_YNL125C_660aa_ATG_0_guide_chr14_-_384282_ALA	GAGTTACTGTCTGTTTTCCTAATCTGAAAAATGTCAACGCACTCAAACGACTACTTTTCTGCTTCTTCCGGAGCTGTCTCTGAGACATCGTCCGAGGTTTCTTCGATAAACTCTTCACAGAGGAAACCCGTTTCTTCTGACGTAAGGGTGCGCACTTTTCTGCTTCTTCCGGAAGTTTCAGAGCTATGCTGGAA
YGL157W_141aa_ATG	+	variant_YGL157W_141aa_ATG_0_guide_chr07_-_215024_ALA	GAGTTACTGTCTGTTTTCCTACGATACCTGAGGAGGTATTTATGCCATGTTTTAGCGAACCTGCAAAAGCTTGAGGACCAAAAACGAATCCCGGATTGATAGTGGATAGTGTGAATTTGAAGGAAACCCGTTTCTTCTGACGTAAGGGTGCGCAAGCGAACCTGCAAACATTTGGTTTCAGAGCTATGCTGGAA
YOR108W_576aa_ATG	+	variant_YOR108W_576aa_ATG_0_guide_chr15_+_504898_ALA	GAGTTACTGTCTGTTTTCCTGTAAACTAAGAAGGTCTATCCCACCCGTCAAACTGACTTATAAAAATGCTCTACGGGACCCATCGGTAAAATATAGGGCGTTTGCTCCACCAAAAATGGTAGGAAACCCGTTTCTTCTGACGTAAGGGTGCGCATGACTTATAAAAATATGCTAGTTTCAGAGCTATGCTGGAA
YAL044W-A_106aa_ATG	+	variant_YAL044W-A_106aa_ATG_0_guide_chr01_+_43945_ALA	GAGTTACTGTCTGTTTTCCTGCAGCAAACGAAAGTGGAAAGAGAATAATGTTCAAGAGAGCAGCTAGCACAGATGGTCCCGTGGCACGTACCATCCTGAAGAGACTGGAATGCGGCTTTCAGGAAACCCGTTTCTTCTGACGTAAGGGTGCGCAAAGAGAGCAATGAGCACAGAGTTTCAGAGCTATGCTGGAA
YFL033C_1751aa_ATG	-	variant_YFL033C_1751aa_ATG_0_guide_chr06_-_88375_ALA	GAGTTACTGTCTGTTTTCCTAAGACAGATGTTCAATAGAAGTAACACCGCAGGCGGATCTCAGGCTGCTAAAGAGGGACTTGGCATAAACAAGCTCTCCCCGATATCATCGAATTCGAACAGGAAACCCGTTTCTTCTGACGTAAGGGTGCGCACGGATCTCAGGCTATGAAAGGTTTCAGAGCTATGCTGGAA
YLR116W_459aa_ATG	+	variant_YLR116W_459aa_ATG_0_guide_chr12_+_361470_ALA	GAGTTACTGTCTGTTTTCCTCTCTAGATACTTTGAAAATAGAAAAGGAAGCAGTGCTGAAGAAAAAAAAGCAAAGGTTCCCCCAAACGTCAACCTTTCGTTATGGAGAAAGAACACGGTAAGGAAACCCGTTTCTTCTGACGTAAGGGTGCGCATATGGAAGAAAAAAAAGCAAGTTTCAGAGCTATGCTGGAA
YDL024C_398aa_ATG	-	variant_YDL024C_398aa_ATG_0_guide_chr04_-_423303_ALA	GAGTTACTGTCTGTTTTCCTACTGATATTCCTGAAGGTTGTAGATTAACGCAAGTTCAAGCTATTGGCAGACATGGCGAAAGGTATCCTACCAGAAGTGAGGCCAAGGATATTTTTGAAGAGGAAACCCGTTTCTTCTGACGTAAGGGTGCGCAGTTCAAATGATTGGCAGACAGTTTCAGAGCTATGCTGGAA
YLR189C_813aa_ATG	-	variant_YLR189C_813aa_ATG_0_guide_chr12_-_495078_ALA	GAGTTACTGTCTGTTTTCCTAGCTTTGGAGAGCTCACAGACCTATGCTATTGATGATTTCGCTTTTGTTTTCATGGATGGGTCCGGTAGTCAGGTCAAAGAGAGCCTTGGCGAACAGTTGAGGAAACCCGTTTCTTCTGACGTAAGGGTGCGCATGATTTCATGTTTGTTTTCAGTTTCAGAGCTATGCTGGAA
YKL088W_561aa_ATG	+	variant_YKL088W_561aa_ATG_0_guide_chr11_+_282017_ALA	GAGTTACTGTCTGTTTTCCTGAGTTATTAGGTGTGATGACGGATGAAAAAGTGAACTCAGATCAGAATGCTAACGGTAAGCAGGGAGTTAACTTAATTTCATCCTTGCCTACAACACAAGAGGAAACCCGTTTCTTCTGACGTAAGGGTGCGCAAACTCAGATCAGAATATGAAGTTTCAGAGCTATGCTGGAA
YKL055C_44aa_ATG	-	variant_YKL055C_44aa_ATG_0_guide_chr11_+_347865_ALA	GAGTTACTGTCTGTTTTCCTAATGGTGCTCTCCAGCATTTCTTTAGCTTCCACTGGCAAATTTTGGATAGCATCGGTCCCTTTCACTAAACCTGGAGATATCGTAAAACACCTAATGTTTAGGAAACCCGTTTCTTCTGACGTAAGGGTGCGCATGGCAAATTTTGGATCATATGTTTCAGAGCTATGCTGGAA
YOR285W_135aa_ATG	+	variant_YOR285W_135aa_ATG_0_guide_chr15_-_820133_ALA	GAGTTACTGTCTGTTTTCCTAATATTTGAAACATTCTTACTTTGACTCTCGGTTCCATTCCAAGCATTAGCCACGGCCTTCCACATTTTAATATCGTTTTTTAGTCACAAACCCTGAAAAAGGAAACCCGTTTCTTCTGACGTAAGGGTGCGCATCCATTCCAAGCATTCATCAGTTTCAGAGCTATGCTGGAA
YDR352W_192aa_ATG	+	variant_YDR352W_192aa_ATG_0_guide_chr04_+_1152936_ALA	GAGTTACTGTCTGTTTTCCTGAACTGGTTGAAAATGGTGAGCTTTTGAGGGAGGAAGAGGACGCTATACAAGGTGGTAGCAGTGCAGAAAGCCCTAGAAGCAGTAGAAGAAGGTCTGCCAAGGAAACCCGTTTCTTCTGACGTAAGGGTGCGCAGAAGAGGACATGATACAAGGGTTTCAGAGCTATGCTGGAA
YGL035C_499aa_ATG	-	variant_YGL035C_499aa_ATG_0_guide_chr07_+_435731_ALA	GAGTTACTGTCTGTTTTCCTCTCTCCTTCAATAGTGACCCATCATCAACGTTAGACACTTGTGTAGCTGGATATGGGCTTTGCATGGCTATGGTAGTATGTCGTCTCCACTATACTCAACAGGAAACCCGTTTCTTCTGACGTAAGGGTGCGCAGACACTTGTGTCATTGGATAGTTTCAGAGCTATGCTGGAA
ORF_YDL184C	-	variant_ORF_YDL184C_3_guide_chr04_-_134145	GAGTTACTGTCTGTTTTCCTCATTTTGTAATAAAAGAACCAGACCACATCGATTCAATCGAAATGTAACCAAGTGGAGAAAGAAGAGAACTAGAAGACTTAAGAGAAAGAGACGGAAGGTAGGAAACCCGTTTCTTCTGACGTAAGGGTGCGCACAATCGAAATGAGAGCCAAGGTTTCAGAGCTATGCTGGAA
ORF_YDL184C	-	variant_ORF_YDL184C_15_guide_chr04_+_134141	GAGTTACTGTCTGTTTTCCTCTCTCACCTTCCGTCTCTTTCTCTTAAGTCTTCTAGTTCTCTTCTTTACCACTTGGCTCTCATTTCGATTGAATCGATGTGGTCTGGTTCTTTTATTACAAGGAAACCCGTTTCTTCTGACGTAAGGGTGCGCAAGTTCTCTTCTTTCTCCACTGTTTCAGAGCTATGCTGGAA
ORF_YDR363W-A	+	variant_ORF_YDR363W-A_63_guide_chr04_+_1199584	GAGTTACTGTCTGTTTTCCTCGTTGCTGCTGCACAAGCCCAAAGTAAAATAGATTTAACAAAAAAAAAGAATTAAAAATAAATAAGAAGTCTCTAGAGGAAGACGATGAATTTGAAGATTAGGAAACCCGTTTCTTCTGACGTAAGGGTGCGCATTTAACAAAAAAAAAGAATGGTTTCAGAGCTATGCTGGAA
ORF_YDR363W-A	+	variant_ORF_YDR363W-A_87_guide_chr04_+_1199608	GAGTTACTGTCTGTTTTCCTTAAAATAGATTTAACAAAAAAAAAGAATGAGGAAATAAATAAGAAGTCTCTATAAAAGACGATGAATTTGAAGATTTCCCCATTAACACATGGGCCAATGAGGAAACCCGTTTCTTCTGACGTAAGGGTGCGCAAATAAATAAGAAGTCTCTAGGTTTCAGAGCTATGCTGGAA
ORF_YLR398C	-	variant_ORF_YLR398C_0_guide_chr12_-_917805	GAGTTACTGTCTGTTTTCCTTATGAACAACCTAACTCACAAAATTTACTGTACTAATACTAATTTATTAACTGAGGGATTCAGTAGCAGTTCCATACAGGAATTATATCAATCGTTAAAAAGGAAACCCGTTTCTTCTGACGTAAGGGTGCGCAAATACTAATTTATATGTCTGGTTTCAGAGCTATGCTGGAA
ORF_YLR398C	-	variant_ORF_YLR398C_768_guide_chr12_-_917037	GAGTTACTGTCTGTTTTCCTAGGCAAAGTTAAAAGAGGAGGAAAAATCTGCCAAGTCAATTTCTGAATAATTATGGAGGAAGCCACTGAAGAAACGACTGCCGATAATGCTGATGATGCCAGGAAACCCGTTTCTTCTGACGTAAGGGTGCGCAGTCAATTTCTGAAGAAATTAGTTTCAGAGCTATGCTGGAA
ORF_YLR398C	-	variant_ORF_YLR398C_624_guide_chr12_+_917176	GAGTTACTGTCTGTTTTCCTTCATTTAGCTGTTTCAATTCTTTGAACTGTCCGTTTTGATCCTCATTTTCAGCTGTTAATCCATCGGCTTAATGCCTCTATTCATACCCTCTGGAATATCAGGAAACCCGTTTCTTCTGACGTAAGGGTGCGCATTTTGATCCTCATTTTCAGCGTTTCAGAGCTATGCTGGAA
ORF_YLR398C	-	variant_ORF_YLR398C_1929_guide_chr12_-_915873	GAGTTACTGTCTGTTTTCCTTGGTTGTTTTCGTATTTAGTAAAAAGAGGTGCGAGGAATATGCTTAAGGTTGGAGGGAATTAACTTCTGCAACAATAAGGAAAAATCACAAATCCACATGAGGAAACCCGTTTCTTCTGACGTAAGGGTGCGCAGGAATATGCTGACTGGTTGGGTTTCAGAGCTATGCTGGAA
ORF_YGL035C	-	variant_ORF_YGL035C_0_guide_chr07_+_442650	GAGTTACTGTCTGTTTTCCTTAGTGACCCATCATCAACGTTAGACACTTGTGTCATTGGATATGGGCTTTTTAGGCTATGGTAGTATGTCGTCTCCACTATACTCAACTCTCGTGTAGTTAGGAAACCCGTTTCTTCTGACGTAAGGGTGCGCACATTGGATATGGGCTTTGCAGTTTCAGAGCTATGCTGGAA
ORF_YGL035C	-	variant_ORF_YGL035C_216_guide_chr07_+_442437	GAGTTACTGTCTGTTTTCCTGAATTCTTCTGTGTCTCGTCAGTTCATCGCTTCTACTGAACCTTTTCATTATCCGGGGAAGTCACACGCGTGAGGCTTCTCACCTGTATGAATTCTCATGAGGAAACCCGTTTCTTCTGACGTAAGGGTGCGCAACTGAACCTTTTCACACATCGTTTCAGAGCTATGCTGGAA
ORF_YGL035C	-	variant_ORF_YGL035C_288_guide_chr07_+_442366	GAGTTACTGTCTGTTTTCCTAGCACTATTTATTGGAGAGCCCACAACCTTCTTCTTTCTGCCTCTTTTTATCGAGGGTGGGAGTTTGTATGAATTCTTCTGTGTCTCGTCAGTTCATCGCAGGAAACCCGTTTCTTCTGACGTAAGGGTGCGCATTTCTGCCTCTTTTACCTCGGTTTCAGAGCTATGCTGGAA
ORF_YGL035C	-	variant_ORF_YGL035C_759_guide_chr07_+_441898	GAGTTACTGTCTGTTTTCCTGTTGGAATAACGTGGTGAAAGAGAATTTTGTTGTTGTTGTAGTTTTACTGTTCAGGACCGTCTATGAAAACAGTCCTTGGCGCACTGCTAGCAATGGGCGAGGAAACCCGTTTCTTCTGACGTAAGGGTGCGCATGTTGTAGTTGTTTCTGTTCGTTTCAGAGCTATGCTGGAA
ORF_YER016W	+	variant_ORF_YER016W_0_guide_chr05_+_193966	GAGTTACTGTCTGTTTTCCTCAGACTCAAAAGCAAGGATAATATTCCACCAAATCAGGGACGAAGCATAAGTGCGGGTATCGGAGAATCACGTACAGAGTTGCTTACATGGTTGAATGGCAGGAAACCCGTTTCTTCTGACGTAAGGGTGCGCACAGGGACGAAGCAATGAGTGGTTTCAGAGCTATGCTGGAA
ORF_YER016W	+	variant_ORF_YER016W_189_guide_chr05_-_194158	GAGTTACTGTCTGTTTTCCTCACTGTTTTCTCAATTCCATGTCTGCTGAAGCAACTCTGTAAAATTTTATAGTTTATTGAAACTCATATTCGGCCGTGGCATTGAACTTTACCCTGTTCAAGGAAACCCGTTTCTTCTGACGTAAGGGTGCGCAACTCTGTAAAATTTTATAGTGTTTCAGAGCTATGCTGGAA
ORF_YER016W	+	variant_ORF_YER016W_171_guide_chr05_-_194140	GAGTTACTGTCTGTTTTCCTATGTCTGCTGAAGCAACTCTGTAAAATTTTATAGTTGGTTTGAAACTCATATTTTACGTGGCATTGAACTTTACCCTGTTCATCGGCAAGTCTCCATAAAAGGAAACCCGTTTCTTCTGACGTAAGGGTGCGCAGTTGGTTTGAAACTCATATTGTTTCAGAGCTATGCTGGAA
ORF_YER016W	+	variant_ORF_YER016W_510_guide_chr05_+_194468	GAGTTACTGTCTGTTTTCCTGGGAGTGCCATGTCAGGAGGATTAGCAACAAGACATTCTTCGCTGGGAATAAACTAAGCAGAAAAACCAGTGTTACCCAAGGTCAGTTGGTAGCGATACAAGGAAACCCGTTTCTTCTGACGTAAGGGTGCGCACATTCTTCGCTGGGAATAAAGTTTCAGAGCTATGCTGGAA
ORF_YPR066W	+	variant_ORF_YPR066W_0_guide_chr16_+_694445	GAGTTACTGTCTGTTTTCCTACAAATCAATGAGATATTGTATACCTATATTATCGATAATAAAGCGACGAGGTAAACTGCAAGATATTGGTGTTAGGCGCAGGTGGTCTAGGATGCGAAAAGGAAACCCGTTTCTTCTGACGTAAGGGTGCGCACGATAATAAAGCGACGAGGAGTTTCAGAGCTATGCTGGAA
ORF_YPR066W	+	variant_ORF_YPR066W_180_guide_chr16_+_694628	GAGTTACTGTCTGTTTTCCTATAGACAATTTCTTTTTTGTGATGAGGACATAGGCAAACCGAAAGCTCAATAACGGCCCAGTATGTAAACACGCGGTTCCCTCAATTGGAAGTTGTGGCTAGGAAACCCGTTTCTTCTGACGTAAGGGTGCGCACAAACCGAAAGCTCAAGTGGGTTTCAGAGCTATGCTGGAA
ORF_YPR066W	+	variant_ORF_YPR066W_168_guide_chr16_-_694621	GAGTTACTGTCTGTTTTCCTACTTCCAATTGAGGGAACCGCGTGTTTACATACTGGGCCGCCACTTGAGCTTTTATTTGCCTATGTCCTCATCACAAAAAAGAAATTGTCTATTAAGGTTAGGAAACCCGTTTCTTCTGACGTAAGGGTGCGCATGGGCCGCCACTTGAGCTTTGTTTCAGAGCTATGCTGGAA
ORF_YPR066W	+	variant_ORF_YPR066W_183_guide_chr16_+_694625	GAGTTACTGTCTGTTTTCCTTAATAGACAATTTCTTTTTTGTGATGAGGACATAGGCAAACCGAAAGCTCAAGTGTAACCCAGTATGTAAACACGCGGTTCCCTCAATTGGAAGTTGTGGAGGAAACCCGTTTCTTCTGACGTAAGGGTGCGCAAGGCAAACCGAAAGCTCAAGGTTTCAGAGCTATGCTGGAA
ORF_YBR168W	+	variant_ORF_YBR168W_0_guide_chr02_+_559633	GAGTTACTGTCTGTTTTCCTTTGATCTTAATTTAGTTCAGTGGACATCATTTTGCTAATTTCAAGGAAAGAATAAACACAAATTCTAAAACCAAAGTACAAACTGAAAATAAAAAAATTAAGGAAACCCGTTTCTTCTGACGTAAGGGTGCGCAGCTAATTTCAAGGAAAGAAAGTTTCAGAGCTATGCTGGAA
ORF_YBR168W	+	variant_ORF_YBR168W_180_guide_chr02_+_559812	GAGTTACTGTCTGTTTTCCTTTCACGCATATCCACTACTACTAATATTCGACAATGCCTTAGCGAATATAATGTAATGTCCGACGATAAATGTTTAACATTCATTTATCTAACGAGCATAAGGAAACCCGTTTCTTCTGACGTAAGGGTGCGCAATGCCTTAGCGAATATAATGGTTTCAGAGCTATGCTGGAA
ORF_YBR168W	+	variant_ORF_YBR168W_186_guide_chr02_-_559828	GAGTTACTGTCTGTTTTCCTACTTATGGTCAGCCATATGCTCGTTAGATAAATGAATGTTAAACATTTATCGTTTACAGCCACATTATATTCGCTAAGGCATTGTCGAATATTAGTAGTAAGGAAACCCGTTTCTTCTGACGTAAGGGTGCGCAGAATGTTAAACATTTATCGTGTTTCAGAGCTATGCTGGAA
ORF_YBR168W	+	variant_ORF_YBR168W_627_guide_chr02_+_560258	GAGTTACTGTCTGTTTTCCTATTATCATGAGATACATATCACCGGGAACTTATACTAGATTTTTTATTATTACCTAATGATATACAATACGAGTAGTTTTCAAGCTACCTTAAGGCTACTAGGAAACCCGTTTCTTCTGACGTAAGGGTGCGCAACTAGATTTTTTATTATTACGTTTCAGAGCTATGCTGGAA
ORF_YDR293C	-	variant_ORF_YDR293C_372_guide_chr04_-_1047563	GAGTTACTGTCTGTTTTCCTCCTGGTATGAGTGCAGGTGGCAGCAGAAGTAGAACTCACTCCAGGAACTAACCGGATATTATCATAATTCATATGATAACAATAACAATAGCAATAATCCAGGAAACCCGTTTCTTCTGACGTAAGGGTGCGCAACTCACTCCAGGAACAACTCGTTTCAGAGCTATGCTGGAA
ORF_YDR293C	-	variant_ORF_YDR293C_648_guide_chr04_+_1047292	GAGTTACTGTCTGTTTTCCTAGGTGATAGGTTTGAAGTTGCGCGACGATGGCCCTGATGAGCATTTATGGTGGTGGAAATTTAAAATCAGATTGTTCTGTAGTAGAATTTGAGCCACTATAGGAAACCCGTTTCTTCTGACGTAAGGGTGCGCATGATGAGCATTTGGTGGTGGGTTTCAGAGCTATGCTGGAA
ORF_YDR293C	-	variant_ORF_YDR293C_1863_guide_chr04_+_1046076	GAGTTACTGTCTGTTTTCCTCGGAAACTAAAATACCAAATGGATGCAAAGATGTGATTGGCCAACTTAAATAGAGGCAACGAATAACTTTTCGGAGTATTTATCAGCGTTTTCAACAAAGAGGAAACCCGTTTCTTCTGACGTAAGGGTGCGCAGATTGGCCAACGTTTAATAGGTTTCAGAGCTATGCTGGAA
ORF_YJR040W	+	variant_ORF_YJR040W_3_guide_chr10_-_523215	GAGTTACTGTCTGTTTTCCTTCAATGACATCTTCACCATCCCCAATTGGTTGATTTATTGGCACATAAGTTGTTACATTAGTGTCAAATAATTTTATAGTATGCAAGATCAACATTCACCAGGAAACCCGTTTCTTCTGACGTAAGGGTGCGCATTTATTGGCACATAAGTTGTGTTTCAGAGCTATGCTGGAA
ORF_YJR040W	+	variant_ORF_YJR040W_297_guide_chr10_+_523501	GAGTTACTGTCTGTTTTCCTGGCCATAGTTATTGGATGTATTGCTGGTTTCCTACAAGTCTTCACGGAAACTTAATTAACTGGAAAACAGGTCATTGTCAGAGGAACTGGCTACTTAATAAGGAAACCCGTTTCTTCTGACGTAAGGGTGCGCAACAAGTCTTCACGGAAACTCGTTTCAGAGCTATGCTGGAA
ORF_YJR040W	+	variant_ORF_YJR040W_1146_guide_chr10_+_524350	GAGTTACTGTCTGTTTTCCTTCACTTTCGCAAAATGTACCTGTCCTCATGGCCAGTTCAAGAAGTGCTTTTTTAACGACGCTTACTGCTTTGATTTCTTACTTCAATGAGTTCTTGAAATAGGAAACCCGTTTCTTCTGACGTAAGGGTGCGCAAGTTCAAGAAGTGCTTTTTTGTTTCAGAGCTATGCTGGAA
ORF_YFL007W	+	variant_ORF_YFL007W_0_guide_chr06_-_130974	GAGTTACTGTCTGTTTTCCTTTGTTAGTAATGGGAATGGGTGATTTGATATCATCGTCATTGTTAGCGGTTATGGCGGTAACAAATCGAAAAATTAATGTGCAAAGCTAGCTAACCAACAAGGAAACCCGTTTCTTCTGACGTAAGGGTGCGCATCGTCATTGTTAGCGGTCATGTTTCAGAGCTATGCTGGAA
ORF_YFL007W	+	variant_ORF_YFL007W_1266_guide_chr06_-_132244	GAGTTACTGTCTGTTTTCCTATTATGAACGTCTTTGGAAATTGACCCAACAAAATCATACATGTGAGTGTCGATTACACGTTTGCGCTGACTGAGCTCCAGATGCTATAGCAAAACGGGAAGGAAACCCGTTTCTTCTGACGTAAGGGTGCGCAATCATACATGTGAGTGTCGAGTTTCAGAGCTATGCTGGAA
ORF_YFL007W	+	variant_ORF_YFL007W_1161_guide_chr06_-_132138	GAGTTACTGTCTGTTTTCCTTCGATGATCTTAGAATGGATATGATAATGATAGGGCACAACGGATGTAACGATTACATGACAGCCATCATAGTAGATGGTGCAAGACTAGACAACAGAAAAGGAAACCCGTTTCTTCTGACGTAAGGGTGCGCAGGCACAACGGATGTAACGATGTTTCAGAGCTATGCTGGAA
ORF_YFL007W	+	variant_ORF_YFL007W_3225_guide_chr06_+_134194	GAGTTACTGTCTGTTTTCCTTAATTGTGACCCTCAAGAACTGGATATTGATATTGAACAAATTCGTTCTGGCTAAATGATGAAGACTATATTGAGAGTAAGGACATTGAAGCAGGGCTGAAGGAAACCCGTTTCTTCTGACGTAAGGGTGCGCATGAACAAATTCGTTCTGGCAGTTTCAGAGCTATGCTGGAA
ORF_YDR295C	-	variant_ORF_YDR295C_0_guide_chr04_-_1053188	GAGTTACTGTCTGTTTTCCTTTCATTAGTGTGTGAAAAATAAAGAAAATAGAGACAATACCATCGACTAAGTAGGAAAAATTCTAAGAAACTAAAAGTCTATTACTTACCTGTAACGCTAAGGAAACCCGTTTCTTCTGACGTAAGGGTGCGCAACAATACCATCGACATGAGTGTTTCAGAGCTATGCTGGAA
ORF_YDR295C	-	variant_ORF_YDR295C_384_guide_chr04_-_1052800	GAGTTACTGTCTGTTTTCCTACAAGTTTCAAGTTCTCAACCAGCTCATTAATTCGATATGCTTTTAAACAGAGAGGGCTCACCAAACGAAGTTATAAAATGCGCCATCATCGCACACAGCAGGAAACCCGTTTCTTCTGACGTAAGGGTGCGCAGATATGCTTTAGAGACAGAGGTTTCAGAGCTATGCTGGAA
ORF_YDR295C	-	variant_ORF_YDR295C_306_guide_chr04_-_1052887	GAGTTACTGTCTGTTTTCCTCAATCATCCTTCCCTTCTAGTGGACCATTATATGCCTCGACAGCTTTTGAGATAAAGCCCACGGAATGCTCTATTGCTGGGAGCCACAAGTTTCAAGTTCAGGAAACCCGTTTCTTCTGACGTAAGGGTGCGCAGCCTCGACAGCTTTTGAGAAGTTTCAGAGCTATGCTGGAA
ORF_YDR295C	-	variant_ORF_YDR295C_1014_guide_chr04_-_1052171	GAGTTACTGTCTGTTTTCCTGATAGCCAAGAATATGAAGAGATCAAATCCTCCTTACTATATTTTTAAAAGCAAGGAATGCTCCGGTGAACAACTGTGAGATTGATTATATTAAATTGGTAGGAAACCCGTTTCTTCTGACGTAAGGGTGCGCATACTATATTTTTTGCAAGCAGTTTCAGAGCTATGCTGGAA
ORF_YNL016W	+	variant_ORF_YNL016W_0_guide_chr14_-_611996	GAGTTACTGTCTGTTTTCCTACAGGTTGCTGTTGTTGTTGTTGTTGATGTTGTTCTTCGTTATTTTCAGTTATGGAATCGAACAAAGAGTAGATGTGGTAATCTTCTTATTATGAACCAGAGGAAACCCGTTTCTTCTGACGTAAGGGTGCGCATCTTCGTTATTTTCAGACATGTTTCAGAGCTATGCTGGAA
ORF_YNL016W	+	variant_ORF_YNL016W_48_guide_chr14_-_612047	GAGTTACTGTCTGTTTTCCTGAAGGATCTGCTGATGCTGGAGCTTCAACTGCCGAGGGAGTTTCGACGGCAATTATTGCTGTTGTTGTTGTTGTTGATGTTGTTCTTCGTTATTTTCAGAAGGAAACCCGTTTCTTCTGACGTAAGGGTGCGCAGAGGGAGTTTCGACGGCAACGTTTCAGAGCTATGCTGGAA
ORF_YNL016W	+	variant_ORF_YNL016W_237_guide_chr14_+_612226	GAGTTACTGTCTGTTTTCCTCCTGCTAATGCTATTACCGGTGGTAGGGAAACTTCCGATAGAGTTTTATATGTTTAAACCTAGACAAAGCTATCACCGAAGACATTTTAAAGCAATATTTAGGAAACCCGTTTCTTCTGACGTAAGGGTGCGCATCCGATAGAGTTTTATATGTGTTTCAGAGCTATGCTGGAA
ORF_YNL016W	+	variant_ORF_YNL016W_687_guide_chr14_+_612676	GAGTTACTGTCTGTTTTCCTTCTCAGGATGATGCACAAAATGCCATGGACAGCATGCAAGGTCAAGATTTGAATTAAGACCGCTAAGAATCAACTGGGCTGCTAAGCGTGATAACAATAAAGGAAACCCGTTTCTTCTGACGTAAGGGTGCGCAATGCAAGGTCAAGATTTGAAGTTTCAGAGCTATGCTGGAA
ORF_YPR074C	-	variant_ORF_YPR074C_393_guide_chr16_+_709507	GAGTTACTGTCTGTTTTCCTCAGACAAGGTAAAGCCTGGCTTGTTGTAAATGGCAGCAAGGTTAGTTAAGCCATGGCCATACCAACAGCGTTGGAGATACCTTGACCTAATGGACCGGTAAGGAAACCCGTTTCTTCTGACGTAAGGGTGCGCAAGCAAGGTTAGCTTGAGCCAGTTTCAGAGCTATGCTGGAA
ORF_YPR074C	-	variant_ORF_YPR074C_234_guide_chr16_-_709659	GAGTTACTGTCTGTTTTCCTTGTCTTGTCTAACGGTCACGCGGTCGCTTTGTTGTATTCTATGCTATAATGACTGGTTACGATCTGTCTATTGAAGACTTGAAACAGTTCAGACAGTTGGAGGAAACCCGTTTCTTCTGACGTAAGGGTGCGCATATTCTATGCTACATTTGACGTTTCAGAGCTATGCTGGAA
ORF_YPR074C	-	variant_ORF_YPR074C_1023_guide_chr16_+_708877	GAGTTACTGTCTGTTTTCCTTGGCCACGGCAGAGTCCTTGGCGGTGTAAGTTGGCAACTTAGATTTTAATTTGCGGGCAGTTGGCCGCTCAATCTTCTAGCCAATTCAGCACCTAATTCTAGGAAACCCGTTTCTTCTGACGTAAGGGTGCGCACAACTTAGATTCCCAATTTGGTTTCAGAGCTATGCTGGAA
ORF_YNL001W	+	variant_ORF_YNL001W_0_guide_chr14_+_636583	GAGTTACTGTCTGTTTTCCTTTAGATACTTTTATTTTGTTCAATTATCGCATTCCTATCATAGCAAAAATTAAAGGTTATTAGTCTGAAAAAGGATTCTTTTAACGAAGGAGGAGCAGTGAGGAAACCCGTTTCTTCTGACGTAAGGGTGCGCACTATCATAGCAAAAATATGAGTTTCAGAGCTATGCTGGAA
ORF_YNL001W	+	variant_ORF_YNL001W_228_guide_chr14_+_636808	GAGTTACTGTCTGTTTTCCTTACAGATTTGGTCAAGTTGAAGATTAAAGTAATATCCGAGGATTTTGATATGTAAATGAATATTTGAAATATAAAGGTGTTACTGTTACAGATGAAAGTGAGGAAACCCGTTTCTTCTGACGTAAGGGTGCGCAATCCGAGGATTTTGATATGAGTTTCAGAGCTATGCTGGAA
ORF_YNL001W	+	variant_ORF_YNL001W_213_guide_chr14_+_636793	GAGTTACTGTCTGTTTTCCTTGGTAAGAAAAAAAGTACAGATTTGGTCAAGTTGAAGATTAAAGTAATATCCTAAATTTTGATATGAAGGATGAATATTTGAAATATAAAGGTGTTACTGAGGAAACCCGTTTCTTCTGACGTAAGGGTGCGCAGAAGATTAAAGTAATATCCGGTTTCAGAGCTATGCTGGAA
ORF_YNL001W	+	variant_ORF_YNL001W_528_guide_chr14_+_637107	GAGTTACTGTCTGTTTTCCTCCTCCTCTACTATTTTAAAACAAAAAATTGAATATAGTATGCCAAAAAAGAAATAACTACTGATGTATTGAAGTTTGATGAAAAAACTGAGAAATTTTATAGGAAACCCGTTTCTTCTGACGTAAGGGTGCGCAATAGTATGCCAAAAAAGAAAGTTTCAGAGCTATGCTGGAA
ORF_YPR020W	+	variant_ORF_YPR020W_9_guide_chr16_+_607459	GAGTTACTGTCTGTTTTCCTAAACCTGCCGATAAATCATATTTCAGAACGCTAATCAATTCATCATGCTAAGCTAATCCAAAATTATACCAGTGGGTTGGTTTCTAAAGCAAATCTTTTGAGGAAACCCGTTTCTTCTGACGTAAGGGTGCGCAATCAATTCATCATGCTAAGCGTTTCAGAGCTATGCTGGAA
ORF_YPR020W	+	variant_ORF_YPR020W_15_guide_chr16_-_607473	GAGTTACTGTCTGTTTTCCTAAGCCTTTGATGACAAAAGATTTGCTTTAGAAACCAACCCACTGGTATAATTTAGATCCTGCTTAGCATGATGAATTGATTAGCGTTCTGAAATATGATTAGGAAACCCGTTTCTTCTGACGTAAGGGTGCGCACCAACCCACTGGTATAATTTGTTTCAGAGCTATGCTGGAA
ORF_YPL152W-A	+	variant_ORF_YPL152W-A_0_guide_chr16_+_273963	GAGTTACTGTCTGTTTTCCTTTTCCGGCTTAATTAAAAGGAAGTAGGCTATTAATGCACCAACCAAACAATAATGGCTCACCTCACGCTGAAATCTCATCTAATAAAGAAAGAATTACTTAGGAAACCCGTTTCTTCTGACGTAAGGGTGCGCATGCACCAACCAAACAAATGAGTTTCAGAGCTATGCTGGAA
ORF_YPL152W-A	+	variant_ORF_YPL152W-A_12_guide_chr16_-_273979	GAGTTACTGTCTGTTTTCCTGAGATAAAGCATGCCAAAGTAATTCTTTCTTTATTAGATGAGATTTCAGCGTTAGTGAGCCATCATTTGTTTGGTTGGTGCATTAATAGCCTACTTCCTTAGGAAACCCGTTTCTTCTGACGTAAGGGTGCGCATTAGATGAGATTTCAGCGTGGTTTCAGAGCTATGCTGGAA
ORF_YMR275C	-	variant_ORF_YMR275C_0_guide_chr13_-_807192	GAGTTACTGTCTGTTTTCCTAGGGCGAAAAGAGACTGTTCGTGTGTGTGTCAACAGGTATATTGTACGCTAATAACCAAAGATTTGAACGATTCGGGGTTTCCACCGAAGAGGAAGCCTTAGGAAACCCGTTTCTTCTGACGTAAGGGTGCGCACAGGTATATTGTACGCTAAAGTTTCAGAGCTATGCTGGAA
ORF_YMR275C	-	variant_ORF_YMR275C_576_guide_chr13_+_806616	GAGTTACTGTCTGTTTTCCTGTTCGGTTCGAAGGGGAATTAAGTTTTCTAAATTTGATGTTGACGTTAACGTGTGGCACCCAATGCGTCAGTGGACAATGATTGATGTGAGAGATCAGCGAGGAAACCCGTTTCTTCTGACGTAAGGGTGCGCATGATGTTGACGAAGAACGTGGTTTCAGAGCTATGCTGGAA
ORF_YMR275C	-	variant_ORF_YMR275C_441_guide_chr13_+_806752	GAGTTACTGTCTGTTTTCCTGGCCTCTTGGTATGAAGGTGGGAAATCATGCCTATCTGGATCGATTAGCCCTGCGGAATGTGCCTATGCAGAGCATTGTACATCTCAAATGAGGGCAGTAAGGAAACCCGTTTCTTCTGACGTAAGGGTGCGCATCTGGATCGACGTTGCCCTGGTTTCAGAGCTATGCTGGAA
ORF_YMR275C	-	variant_ORF_YMR275C_1470_guide_chr13_-_805715	GAGTTACTGTCTGTTTTCCTGGAAAGAGAATATAATCTAAGAGTAATCCCTTTTGGTTTTGACGCCTAATCGTCGGAGAAAGAACCACTATGAGTCAGCTGAATGATATCACCAAACTAGAGGAAACCCGTTTCTTCTGACGTAAGGGTGCGCAGGTTTTGACGCCAATGTCGTGTTTCAGAGCTATGCTGGAA
ORF_YMR282C	-	variant_ORF_YMR282C_0_guide_chr13_-_823691	GAGTTACTGTCTGTTTTCCTATTAACGAAGCTCTCCTTCGTTACCAGTCCACTACCTAAATTTATGATTATAAGGATAAATAGACTGGTTAAACATCCATCCTACAGTGTTCTGAGGTTTAGGAAACCCGTTTCTTCTGACGTAAGGGTGCGCAACCTAAATTTATGATTAATGGTTTCAGAGCTATGCTGGAA
ORF_YMR282C	-	variant_ORF_YMR282C_348_guide_chr13_+_823336	GAGTTACTGTCTGTTTTCCTAACATCCTTCGGTTCAGGGTCCACGGTTTTCGCGAATAAGTAACTTATACTCTTTAAAATTCGGATTCATCCATTCCACTCGAGCTGATAATTCGTTTTAAGGAAACCCGTTTCTTCTGACGTAAGGGTGCGCAGAATAAGTAACTTATACTCTGTTTCAGAGCTATGCTGGAA
ORF_YMR282C	-	variant_ORF_YMR282C_348_guide_chr13_+_823345	GAGTTACTGTCTGTTTTCCTTCGGTTCAGGGTCCACGGTTTTCGCGAATAAGTAACTTATACTCTTTAAAATTCGGATTCATCCATTCCACTCGAGCTGATAATTCGTTTTAATGTGTGAAGGAAACCCGTTTCTTCTGACGTAAGGGTGCGCAACTTATACTCTTGGAAAATTGTTTCAGAGCTATGCTGGAA
ORF_YMR282C	-	variant_ORF_YMR282C_828_guide_chr13_-_822858	GAGTTACTGTCTGTTTTCCTAATACCAGATAATAGTGAGCAAAAACAAGGTTTTTTAAGAAAAATGTAAGACTAGGTGCGAAAAATACGTCAATTCGTCTTTCTTCTACTTACAAAGCCAAGGAAACCCGTTTCTTCTGACGTAAGGGTGCGCATTAAGAAAAATGGTTCGACTGTTTCAGAGCTATGCTGGAA
ORF_YNL294C	-	variant_ORF_YNL294C_0_guide_chr14_-_87802	GAGTTACTGTCTGTTTTCCTGCACATAAGGAGGAAGACACTCGATGAATAGTCGATTCTGCAAACTAAACTTGTGGAGACATAGTCCAGAAGAATTGGCTGCTTACAATAGCTGTCATCCAGGAAACCCGTTTCTTCTGACGTAAGGGTGCGCAATTCTGCAAACATGAACTTGGTTTCAGAGCTATGCTGGAA
ORF_YNL294C	-	variant_ORF_YNL294C_57_guide_chr14_-_87746	GAGTTACTGTCTGTTTTCCTGAGACATAGTCCAGAAGAATTGGCTGCTTACAATAGCTGTCATCCATAAAGCTAGGTTCAGGGGTGCTGATACAATTGCCTCTTTATGACAAATCGGCAGAGGAAACCCGTTTCTTCTGACGTAAGGGTGCGCAAGCTGTCATCCAATGAAGCTGTTTCAGAGCTATGCTGGAA
ORF_YNL294C	-	variant_ORF_YNL294C_204_guide_chr14_-_87597	GAGTTACTGTCTGTTTTCCTCCGTTTATGTATCTACGGTGCTAAGAAACACTTCCCCATATAGGTAATTGATGAGGTGATCAATGACTGGCAAAAATTCATTCAAGTAAGCGATTATGTCAGGAAACCCGTTTCTTCTGACGTAAGGGTGCGCACCCATATAGGTATCTTGATGGTTTCAGAGCTATGCTGGAA
ORF_YNL294C	-	variant_ORF_YNL294C_579_guide_chr14_+_87224	GAGTTACTGTCTGTTTTCCTAAATTATTCTCTTTTCCTGAGCTCTTTGAAATAGCCTAATGACAATGCCGATTAGCAAAATTGGAACATTAAAGTAGCCAAGAAATCCAAGACAACAAATAGGAAACCCGTTTCTTCTGACGTAAGGGTGCGCAGCCTAATGACAATGCCGACTGTTTCAGAGCTATGCTGGAA
ORF_YDR162C	-	variant_ORF_YDR162C_0_guide_chr04_-_795799	GAGTTACTGTCTGTTTTCCTTTCTCAACTTTACCTTACTTTAACTTCCACTGACATATTTATTGAATCTGCGTAACAACGATGGAAACGACCACACAAAAAGATACCAATATTTTGAAATAGGAAACCCGTTTCTTCTGACGTAAGGGTGCGCACATATTTATTGAATCTGCGAGTTTCAGAGCTATGCTGGAA
ORF_YDR162C	-	variant_ORF_YDR162C_27_guide_chr04_+_795772	GAGTTACTGTCTGTTTTCCTGAACACCTATAGTTTTTTTGAGACCAGATTTCAAAATATTGGTATTTATTGTGTGGTCGTTTCCATCGTTGCCATCGCAGATTCAATAAATATGTCAGTGAGGAAACCCGTTTCTTCTGACGTAAGGGTGCGCAAATATTGGTATCTTTTTGTGGTTTCAGAGCTATGCTGGAA
ORF_YDR162C	-	variant_ORF_YDR162C_42_guide_chr04_-_795750	GAGTTACTGTCTGTTTTCCTTGCGATGGCAACGATGGAAACGACCACACAAAAAGATACCAATATTTAAAATCTGGTCTCAAAAAAACTATAGGTGTTCTCAATGAGGCAGTATTACAGAAGGAAACCCGTTTCTTCTGACGTAAGGGTGCGCAGATACCAATATTTTGAAATCGTTTCAGAGCTATGCTGGAA
ORF_YDR162C	-	variant_ORF_YDR162C_267_guide_chr04_-_795525	GAGTTACTGTCTGTTTTCCTTGGTTATTTTGATGGAGACAATGAGGAGGATGAAATGGTTTCAGATTAACAAATGGAGAAGACACATACAATAAAAGACAAAGTATAACACTACCAGACGAGGAAACCCGTTTCTTCTGACGTAAGGGTGCGCAATGGTTTCAGATTCTTCAAAGTTTCAGAGCTATGCTGGAA
ORF_YAL011W	+	variant_ORF_YAL011W_0_guide_chr01_-_141247	GAGTTACTGTCTGTTTTCCTGAAGCAGGCTTCTGCTCTATAGAGGATTCTTTGGACCTGGTTCTCAAGACAGCAGTTATCTTACTTGTCTACGGCGAGCGTTACTTCCAAATCGCATGCAAGGAAACCCGTTTCTTCTGACGTAAGGGTGCGCAGACCTGGTTCTCAAGACAGCGTTTCAGAGCTATGCTGGAA
ORF_YAL011W	+	variant_ORF_YAL011W_372_guide_chr01_-_141616	GAGTTACTGTCTGTTTTCCTCCAGATGTTGGACTCTCCGTCGCTGCTGGGGTAGATTCACTAACAATTTTCTTTATCTTCGCCAATACAGTTCAAACATCTCACCCTGAACCCAGGTTCTAGGAAACCCGTTTCTTCTGACGTAAGGGTGCGCAGATTCACTAACAATTTTCTTGTTTCAGAGCTATGCTGGAA
ORF_YAL011W	+	variant_ORF_YAL011W_363_guide_chr01_+_141598	GAGTTACTGTCTGTTTTCCTCTCTGGTCAGTTCCAGAAGAACCTGGGTTCAGGGTGAGATGTTTGAACTGTATTAAGAAGACCTAAGAAAATTGTTAGTGAATCTACCCCAGCAGCGACGAGGAAACCCGTTTCTTCTGACGTAAGGGTGCGCAGTGAGATGTTTGAACTGTATGTTTCAGAGCTATGCTGGAA
ORF_YAL011W	+	variant_ORF_YAL011W_918_guide_chr01_+_142154	GAGTTACTGTCTGTTTTCCTAAACACTTTAATGGAAACCGTCGCAAAGGGTCTTGCCAATAATAGTCAACTGTAAAATTTAAAAAGTTCATTGAAATTGCCAAAAAAAGGTCACTAGAGGAGGAAACCCGTTTCTTCTGACGTAAGGGTGCGCATGCCAATAATAGTCAACTGGGTTTCAGAGCTATGCTGGAA
ORF_YLR085C	-	variant_ORF_YLR085C_0_guide_chr12_-_299868	GAGTTACTGTCTGTTTTCCTTGCAAGACCAAAGGAGAAGAAGCGCAGAATCGTGGACGAGATAATTTAAACTTAAAAACACCACCCATTGTGATTGATAATGGCTCATACGAAATCAAGTAGGAAACCCGTTTCTTCTGACGTAAGGGTGCGCAGGACGAGATAATTTAAACTAGTTTCAGAGCTATGCTGGAA
ORF_YLR085C	-	variant_ORF_YLR085C_18_guide_chr12_+_299851	GAGTTACTGTCTGTTTTCCTATTCGTCGAAGGACCAAACTTGATTTCGTATGAGCCATTATCAATTAAATGGGTGGTGTTTCCATAGTTTAAATTATCTCGTCCACGATTCTGCGCTTCTAGGAAACCCGTTTCTTCTGACGTAAGGGTGCGCACCATTATCAATCACAATGGGGTTTCAGAGCTATGCTGGAA
ORF_YLR085C	-	variant_ORF_YLR085C_195_guide_chr12_-_299665	GAGTTACTGTCTGTTTTCCTGATATTTCATCTATCACCTTCAGGAGGCCACATGAACTAGGACAGTAACATTATGGGAATTAGAGAGTTGTATATGGGATTATTGCCTTTTCAATCCTTCAGGAAACCCGTTTCTTCTGACGTAAGGGTGCGCAAACTAGGACAGCTCACATTAGTTTCAGAGCTATGCTGGAA
ORF_YLR085C	-	variant_ORF_YLR085C_528_guide_chr12_+_299340	GAGTTACTGTCTGTTTTCCTAATCAATAACTAATTGGAAATCATGATAATCGCTACCTGAATCCTTTAATTCTTGGACCCGCTTGATGTGGAATTTGTACTGTCTGAGTTGCCACGGACAAGGAAACCCGTTTCTTCTGACGTAAGGGTGCGCAACCTGAATCCTGCGCATTCTGTTTCAGAGCTATGCTGGAA
ORF_YGL213C	-	variant_ORF_YGL213C_12_guide_chr07_+_96602	GAGTTACTGTCTGTTTTCCTAGAAAATATCAGCGTCATGAGCTTTACCTGCATTTGCTGTGGCAATTACACTTTGGACATTTTTCCAATACTTGATTAACCTCTTTTTCGTTTCTTGTCTAGGAAACCCGTTTCTTCTGACGTAAGGGTGCGCATGCTGTGGCAATAAACACTTGTTTCAGAGCTATGCTGGAA
ORF_YGL213C	-	variant_ORF_YGL213C_189_guide_chr07_+_96419	GAGTTACTGTCTGTTTTCCTTAATTCAAATGCATCTCTCTCAATAGTTTGCAAGACATCGACATGGTGCATTAGGACTTATGGACAAAGTGAGAATATGACTTATCTTTTGGATTTTCATAGGAAACCCGTTTCTTCTGACGTAAGGGTGCGCAGACATCGACATGGTGCAATCGTTTCAGAGCTATGCTGGAA
ORF_YGL213C	-	variant_ORF_YGL213C_597_guide_chr07_-_96010	GAGTTACTGTCTGTTTTCCTTCCAAGTCAATTTGCCACTTCTGTGGATATCTCTGAACGAGGACTATAACCACAGGTTTTAATAATGGAACAGTACAAATTTCAGAACTATCTACATTACAGGAAACCCGTTTCTTCTGACGTAAGGGTGCGCAGAACGAGGACTAATTGCCACGTTTCAGAGCTATGCTGGAA
ORF_YNL297C	-	variant_ORF_YNL297C_0_guide_chr14_-_84133	GAGTTACTGTCTGTTTTCCTCAAGTGATTTTCAAAGAAAGTAAACCAACTTGACCTGTTACACACCATTCATTAACCATGAACACTGGAGGGTTTGACTCCATGCAAAGGCAACTTGAAGAGGAAACCCGTTTCTTCTGACGTAAGGGTGCGCACCTGTTACACACCATTCATAGTTTCAGAGCTATGCTGGAA
ORF_YNL297C	-	variant_ORF_YNL297C_981_guide_chr14_+_83149	GAGTTACTGTCTGTTTTCCTGTGATAAATCCTTGAAAAGTTCTAGAGATAGTACTCTCTGCCATCCACTTAATTGGATTCGACAGATATGCCATGGATTAACAGTGACAAGATGACCTCTAGGAAACCCGTTTCTTCTGACGTAAGGGTGCGCATCTCTGCCATCCACTTAAATGTTTCAGAGCTATGCTGGAA
ORF_YNL297C	-	variant_ORF_YNL297C_693_guide_chr14_-_83433	GAGTTACTGTCTGTTTTCCTAAATGAAATAAGCTCAAATGGGGCAGTTAGTGACGAGGAGATGCTGTAAACATTGGGGACATCCCAATAGACTATGGCCTGGAAATCCTTGAATCGATTTAGGAAACCCGTTTCTTCTGACGTAAGGGTGCGCAGAGGAGATGCTGTTAGACATGTTTCAGAGCTATGCTGGAA
ORF_YNL297C	-	variant_ORF_YNL297C_2451_guide_chr14_-_81673	GAGTTACTGTCTGTTTTCCTATGAGGTTGGTAATTCCGATGAGCAAGATAATAGAGTGAAACAGTAAGTACATTGGAAAACTTAGTCATCGATAGCTTGATGGCAACGATAAACTCGATAAGGAAACCCGTTTCTTCTGACGTAAGGGTGCGCAAGTGAAACAGTTTGGTACATGTTTCAGAGCTATGCTGGAA
ORF_YER110C	-	variant_ORF_YER110C_45_guide_chr05_-_391566	GAGTTACTGTCTGTTTTCCTAATGGATCAACAATTTCTAAGTCAACTTGAGCAAACTTTGCACGCTTAACTTCTGGTGTAGGCTTGAAGGAGGCTACAAAAACTTTGCAAACTCAATTTTAGGAAACCCGTTTCTTCTGACGTAAGGGTGCGCAACTTTGCACGCTATCACTTCGTTTCAGAGCTATGCTGGAA
ORF_YER110C	-	variant_ORF_YER110C_378_guide_chr05_+_391236	GAGTTACTGTCTGTTTTCCTATAAAAATGGCAGTTTGTCTTGTTTGAACGTCTTCACCAGAAGCAGCTTTTATAGGTTAGGGACTAAATCTGGCCATTTGTTACCATCTAGCTCTTCAGTAGGAAACCCGTTTCTTCTGACGTAAGGGTGCGCACACCAGAAGCAGCTTGGATTGTTTCAGAGCTATGCTGGAA
ORF_YER110C	-	variant_ORF_YER110C_1665_guide_chr05_-_389944	GAGTTACTGTCTGTTTTCCTTGAGCGAAGATGATATAGAACTAAGGGCCAACACTTTTGAAAATTAACTACTATGGCCAGAGCCGTCAGATCAGACGCATTTGCCGAATTTGCCGAACCTAGGAAACCCGTTTCTTCTGACGTAAGGGTGCGCATTTTGAAAATATTTCTACTAGTTTCAGAGCTATGCTGGAA
ORF_YJR033C	-	variant_ORF_YJR033C_771_guide_chr10_-_511101	GAGTTACTGTCTGTTTTCCTTGGGGTGAAGTGCCTCTTTCCCCCACGCAGAAGTTCTGCGTGATATAAACAATTGGATCATTAGGCAAACTCTCAGTGTGAAAGACTCGGAAATCTTTGAAGGAAACCCGTTTCTTCTGACGTAAGGGTGCGCATCTGCGTGATAATAGACAATGTTTCAGAGCTATGCTGGAA
ORF_YJR033C	-	variant_ORF_YJR033C_717_guide_chr10_-_511155	GAGTTACTGTCTGTTTTCCTGTTCTGAGAATATGGTCTTGTTTTGAAATGGAGAAAAACCATACTTAAAAATATGGGGTGAAGTGCCTCTTTCCCCCACGCAGAAGTTCTGCGTGATAATAGGAAACCCGTTTCTTCTGACGTAAGGGTGCGCAAAAACCATACTGTGCAAATAGTTTCAGAGCTATGCTGGAA
ORF_YJR033C	-	variant_ORF_YJR033C_2007_guide_chr10_-_509865	GAGTTACTGTCTGTTTTCCTCAAAGCATTGTCTCTATCGGATTTACAGGATACGCTTTACTTTATTAAAATTAAGGTATGATTACACGAACAACACACCTAGTTACCTACCTATTGAAAAAGGAAACCCGTTTCTTCTGACGTAAGGGTGCGCACTTTACTTTATACTCAATTAGTTTCAGAGCTATGCTGGAA
ORF_YBR146W	+	variant_ORF_YBR146W_0_guide_chr02_+_522530	GAGTTACTGTCTGTTTTCCTGGTTAGCTAGTTTACTCGTTGTGGACAGAGTTTGAGCCAAGCGGATAATTTCAAGGCTTTCTTTGTTTCGAAGGGCAGCTCTGGCTCCTGCCCCTATGAGAGGAAACCCGTTTCTTCTGACGTAAGGGTGCGCAAGCCAAGCGGAATGTTTTCAGTTTCAGAGCTATGCTGGAA
ORF_YBR146W	+	variant_ORF_YBR146W_84_guide_chr02_-_522615	GAGTTACTGTCTGTTTTCCTCGCCGAATAAAATGTGGCTAGCTTTGGGACGATCCTTCTGGGCAATTCATCCTTTATTTTTGATAAATAGTCCTAAAAGACATTCTCATAGGGGCAGGAGAGGAAACCCGTTTCTTCTGACGTAAGGGTGCGCACCTTCTGGGCAATTCATCCTGTTTCAGAGCTATGCTGGAA
ORF_YBR146W	+	variant_ORF_YBR146W_123_guide_chr02_-_522654	GAGTTACTGTCTGTTTTCCTCCTTTCGAGTCGATTAATACGATCTTCATGGTTAGGATTCGCCGAATAAAATGTTATAGCTTTGGGACGATCCTTCTGGGCAATTCATCCTCGGTTTTTTAGGAAACCCGTTTCTTCTGACGTAAGGGTGCGCAAGGATTCGCCGAATAAAATGGTTTCAGAGCTATGCTGGAA
ORF_YBR146W	+	variant_ORF_YBR146W_390_guide_chr02_-_522919	GAGTTACTGTCTGTTTTCCTCTAAAGTTTTGATTTTGATATTATTGGAAAGCATTGAACTTTTTTTATAATTTAGGATAGTTCGGATGTGATTTCATCATTAGTAAGTTGAGGATCAATGAGGAAACCCGTTTCTTCTGACGTAAGGGTGCGCATTGAACTTTTTTTATAATATGTTTCAGAGCTATGCTGGAA
ORF_YCR053W	+	variant_ORF_YCR053W_0_guide_chr03_-_232407	GAGTTACTGTCTGTTTTCCTGAGATTGTCTTTGGAGAGCTGGATCTGGTAGATCTGTAAACTTGGGAAGCGTTAGTTATGGTGTGAGGGATGGTGGCCGTCTAAGAACAAATATTTGCTGAGGAAACCCGTTTCTTCTGACGTAAGGGTGCGCACTGTAAACTTGGGAAGCGTTGTTTCAGAGCTATGCTGGAA
ORF_YCR053W	+	variant_ORF_YCR053W_294_guide_chr03_+_232690	GAGTTACTGTCTGTTTTCCTGGACTTGATCAAGAGATCTTATTCTACTTTCCGTTCTGATGAAGTCACCCCCTAATGCAAAACGTCACTGGTGACAAGGAGAATTTGCACATTTTAGAATAGGAAACCCGTTTCTTCTGACGTAAGGGTGCGCATTCTGATGAAGTCACCCCCTGTTTCAGAGCTATGCTGGAA
ORF_YCR053W	+	variant_ORF_YCR053W_213_guide_chr03_-_232616	GAGTTACTGTCTGTTTTCCTTAGAATAAGATCTCTTGATCAAGTCCTTTAGATCAGCATCTGGAATCTCTTTTAGGCAATGTATAGTCTCATGATAGCAAAGGCTAAGTCTTGGAAGGAGAGGAAACCCGTTTCTTCTGACGTAAGGGTGCGCACAGCATCTGGAATCTCTTCTGTTTCAGAGCTATGCTGGAA
ORF_YCR053W	+	variant_ORF_YCR053W_753_guide_chr03_-_233150	GAGTTACTGTCTGTTTTCCTTTGGAGTCCTTACCGTTGGTGGCTTGGAAGAATGAATAAAAGTAATTTACATTTGGGCCAAGATTCTTGCCCAGTTGATGGAGTTAACAGCACCGACGTTAGGAAACCCGTTTCTTCTGACGTAAGGGTGCGCAAATAAAAGTAATAGGTCATTGTTTCAGAGCTATGCTGGAA
ORF_YBL005W	+	variant_ORF_YBL005W_564_guide_chr02_-_215212	GAGTTACTGTCTGTTTTCCTTGTATTTTATTTCTATACTTGTTGGTTAAAAGATACGTTTCTATCGATCTCTTTAGCGAGGAGAGAAACTGGAAAGCTTGGGGTAGTTTATTTCGGGATTAGGAAACCCGTTTCTTCTGACGTAAGGGTGCGCATACGTTTCTATCGATCTCTGGTTTCAGAGCTATGCTGGAA
ORF_YBL005W	+	variant_ORF_YBL005W_294_guide_chr02_-_214941	GAGTTACTGTCTGTTTTCCTTATTGGAAGTATCAGGAGCATGCGTCGCACTCGGAGAGACTGGAGTCTGTATTAGTCGTTCATCAGTTTGAAGTAATATTGATTATCTAGCTTAATCGCAAGGAAACCCGTTTCTTCTGACGTAAGGGTGCGCAGAGAGACTGGAGTCTGTATCGTTTCAGAGCTATGCTGGAA
ORF_YBL005W	+	variant_ORF_YBL005W_1479_guide_chr02_+_216119	GAGTTACTGTCTGTTTTCCTAGACGAAAATACTGCCGAACGGAGAAGAAAAATATGGTGGAAAATATACAGTTAAAAAAGCGTTTTTTAACTGATCTTGGTGATTTATCCTTAATAAATGAGGAAACCCGTTTCTTCTGACGTAAGGGTGCGCAATGGTGGAAAATATACAGTCGTTTCAGAGCTATGCTGGAA
ORF_YCL055W	+	variant_ORF_YCL055W_0_guide_chr03_+_28989	GAGTTACTGTCTGTTTTCCTAGAAAGTAGAACAGCCATTATAAAACAAAAGAGAAGTGAGAATACTATTAAGTAACATTCCAAGATCCAACTTACGACCAGAATAAAAGCAGACACATCAAGGAAACCCGTTTCTTCTGACGTAAGGGTGCGCAAAGTGAGAATACTATTAAGAGTTTCAGAGCTATGCTGGAA
ORF_YCL055W	+	variant_ORF_YCL055W_117_guide_chr03_-_29115	GAGTTACTGTCTGTTTTCCTCGACTTCCCATGAATGTAGTTATTCGAGTAATCGTTTGTATGGAAGTCTCTAGTTATTTGAATGATACGTGTTTAGATTTCATTTCTATTGTTTCCTGGTAGGAAACCCGTTTCTTCTGACGTAAGGGTGCGCAGTTTGTATGGAAGTCTCTAGGTTTCAGAGCTATGCTGGAA
ORF_YCL055W	+	variant_ORF_YCL055W_132_guide_chr03_-_29128	GAGTTACTGTCTGTTTTCCTGCTGTTGCGGTAGCGACTTCCCATGAATGTAGTTATTCGAGTAATCGTTTGTTAGAAGTCTCTAGAGGGTTTGAATGATACGTGTTTAGATTTCATTTCTAGGAAACCCGTTTCTTCTGACGTAAGGGTGCGCATATTCGAGTAATCGTTTGTAGTTTCAGAGCTATGCTGGAA
ORF_YCL055W	+	variant_ORF_YCL055W_423_guide_chr03_-_29413	GAGTTACTGTCTGTTTTCCTTTGGCCCAGATGAACAGGAAACCTGGTTTGGAGATCAATCTATCCATTACAATTGGGTTAAAATTGGGTAAATAAACTGATTTTCTGTTAAGCAGCCAATAGGAAACCCGTTTCTTCTGACGTAAGGGTGCGCATCAATCTATCCAATGGCAATGTTTCAGAGCTATGCTGGAA
ORF_YDL113C	-	variant_ORF_YDL113C_363_guide_chr04_+_262472	GAGTTACTGTCTGTTTTCCTTGGAGTTAATACTTCCACTAAGACTTGTTCTACATGTTTCTGCATTCGATTTTAGTTTAAAGGCAATAATCCCTCAGAGTCATCCTCGTAATCTTCATTTAGGAAACCCGTTTCTTCTGACGTAAGGGTGCGCAATGTTTCTGCATTCGATTCCGTTTCAGAGCTATGCTGGAA
ORF_YDL113C	-	variant_ORF_YDL113C_294_guide_chr04_+_262548	GAGTTACTGTCTGTTTTCCTCAGAGTCATCCTCGTAATCTTCATTTGGGTTCTTTAGCTTATGGCTTACATCCCGGGTATTTCTAATAAAGCTGATTTTGTGAATCCTGTTGGCCCCTCCAGGAAACCCGTTTCTTCTGACGTAAGGGTGCGCATAGCTTATGGCTTCTCATCCGTTTCAGAGCTATGCTGGAA
ORF_YDL113C	-	variant_ORF_YDL113C_966_guide_chr04_+_261868	GAGTTACTGTCTGTTTTCCTGAGCCCGGTATTGGTAACATGGCATGAATTCTAGTAGTGTTAGTGGGATCCATTAATTACACTGGAGGATGCTCTTCGGTAAAGATGAAAAAGTGGACGAAGGAAACCCGTTTCTTCTGACGTAAGGGTGCGCAGTAGTGTTAGTGGGATCCAAGTTTCAGAGCTATGCTGGAA
ORF_YLR135W	+	variant_ORF_YLR135W_0_guide_chr12_+_410912	GAGTTACTGTCTGTTTTCCTATCTATCTCTGTTCCATAATAATAACCAGTAGTTCAGTTGGGGAACTTAATATAAAACTTCAGAGGGCACAACGGAATTTGAAGCTTTTACAAAACGAGGAGGAAACCCGTTTCTTCTGACGTAAGGGTGCGCATCAGTTGGGGAACTTAATAAGTTTCAGAGCTATGCTGGAA
ORF_YLR135W	+	variant_ORF_YLR135W_441_guide_chr12_-_411360	GAGTTACTGTCTGTTTTCCTAATTAGCCTTCCTTATTGCTGGTCTTCTTTTAGCTGTTACATTTGCATTGCTTAGGTATCATCTGCGTTACTAATCTTGAACGAATACTTGAATTTTTCAAGGAAACCCGTTTCTTCTGACGTAAGGGTGCGCACTGTTACATTTGCATTGCTGGTTTCAGAGCTATGCTGGAA
ORF_YLR135W	+	variant_ORF_YLR135W_351_guide_chr12_-_411270	GAGTTACTGTCTGTTTTCCTTGAATTTTTCAAGTTTTAACTTAAGATTTGTTTCTTCCTCTGCGTCATCAATTAGCTTTGAATTTGAGTGCTAATGAATATGTTCTTCTCGATATTTGATAGGAAACCCGTTTCTTCTGACGTAAGGGTGCGCACTTCCTCTGCGTCATCAAGTGTTTCAGAGCTATGCTGGAA
ORF_YLR135W	+	variant_ORF_YLR135W_1137_guide_chr12_+_412049	GAGTTACTGTCTGTTTTCCTAGAGCCACAACAACCGGTAGGAAATGTTGTTGGTGAAGATATTGAACTGGCTTAAGAACACGTATAAATCCATTTTCACTGACAGATTATAAAGCTTGCAAGGAAACCCGTTTCTTCTGACGTAAGGGTGCGCATGAAGATATTGAACTGGCTGGTTTCAGAGCTATGCTGGAA
ORF_YLR189C	-	variant_ORF_YLR189C_402_guide_chr12_+_537411	GAGTTACTGTCTGTTTTCCTTTTCCTTTTTGCTTTTTACCTCATTTTGACCAATGTTTTCCTGGAAACTTAACTGGAATCAGATTCTTCAGAATCAACTTGCGACAACACATTCATTTCTAGGAAACCCGTTTCTTCTGACGTAAGGGTGCGCAGTTTTCCTGGAAACTATCACGTTTCAGAGCTATGCTGGAA
ORF_YLR189C	-	variant_ORF_YLR189C_414_guide_chr12_-_537395	GAGTTACTGTCTGTTTTCCTGTCGCAAGTTGATTCTGAAGAATCTGATTCCAGTGATAGTTTCCAGTAAACATTGGTCAAAATGAGGTAAAAAGCAAAAAGGAAAATCTCAAAACTAAATAGGAAACCCGTTTCTTCTGACGTAAGGGTGCGCAGATAGTTTCCAGGAAAACATGTTTCAGAGCTATGCTGGAA
ORF_YLR189C	-	variant_ORF_YLR189C_1797_guide_chr12_-_536021	GAGTTACTGTCTGTTTTCCTAAGTCACTAATCAGTACTTACTACACATACCTGAATAGAAATGTTCCCGTTTATTAAAGATTTACGTATCCAATGATACGGTGTGCTTCAGATCCTTATTAGGAAACCCGTTTCTTCTGACGTAAGGGTGCGCAAATAGAAATGTTCCCGTTTAGTTTCAGAGCTATGCTGGAA
ORF_YLR265C	-	variant_ORF_YLR265C_0_guide_chr12_-_668706	GAGTTACTGTCTGTTTTCCTGGAGAATAACCATAACAACGGCCAGATAGGAGGTTAATCTTACACATGTGTGTAAATTCTGAGTTGAAAGGGCAGCAGCTAAGTGATGCAGAATGGTGTAAGGAAACCCGTTTCTTCTGACGTAAGGGTGCGCATTAATCTTACACATGTGTGAGTTTCAGAGCTATGCTGGAA
ORF_YLR265C	-	variant_ORF_YLR265C_129_guide_chr12_-_668568	GAGTTACTGTCTGTTTTCCTTATTTCTACCGATGTCATCTCCAACCACAATTGTAATGATTGTTTAATTTCCTTGGAGCGCTTAGTTCCCTACGTTTTCAAACTTTCACAAACTCAATTAAGGAAACCCGTTTCTTCTGACGTAAGGGTGCGCAAATGATTGTTTTAGTTTCCTGTTTCAGAGCTATGCTGGAA
ORF_YLR265C	-	variant_ORF_YLR265C_204_guide_chr12_+_668495	GAGTTACTGTCTGTTTTCCTTGTCCATTAGTTTTAGTTTAATTAGATTTAATGATATACTATCCGTAAAACTTAGCTCTGGCATTGCTGTGATAATTGAGTTTGTGAAAGTTTGAAAACGAGGAAACCCGTTTCTTCTGACGTAAGGGTGCGCAATATACTATCCGTAAAACCTGTTTCAGAGCTATGCTGGAA
ORF_YLR265C	-	variant_ORF_YLR265C_522_guide_chr12_-_668177	GAGTTACTGTCTGTTTTCCTGAATCAAAAGCAAAAATGCTTAGATTTTCTTTTAATTTCTCTTCGTTAATAGACGGTGGGAGTAAAGTTATCAGTCAATGGGCTCCTGAAAATTCTAAGAAGGAAACCCGTTTCTTCTGACGTAAGGGTGCGCAATTTCTCTTCGTGATTTAGAGTTTCAGAGCTATGCTGGAA
ORF_YLR423C	-	variant_ORF_YLR423C_30_guide_chr12_-_969044	GAGTTACTGTCTGTTTTCCTACGTATTTAACACCTATGAACGAAGCAGATGTTACAAAATTTGTTTAAATGCCAGGAAAACGCTGACCGATGCTCAACTTTTATGTTCAAGTGCTAATTTAGGAAACCCGTTTCTTCTGACGTAAGGGTGCGCACAAAATTTGTTAATAATGCCGTTTCAGAGCTATGCTGGAA
ORF_YLR423C	-	variant_ORF_YLR423C_45_guide_chr12_+_969037	GAGTTACTGTCTGTTTTCCTCAATCCTTAAATTAGCACTTGAACATAAAAGTTGAGCATCGGTCATTATTTCCTGGCATTATTAACAAATTTTGTAACATCTGCTTCGTTCATAGGTGTTAGGAAACCCGTTTCTTCTGACGTAAGGGTGCGCAAGCATCGGTCAGCGTTTTCCGTTTCAGAGCTATGCTGGAA
ORF_YLR423C	-	variant_ORF_YLR423C_600_guide_chr12_-_968473	GAGTTACTGTCTGTTTTCCTGTATAGATAACCTGATGGAAACAAATGTTGCAGAGCAGTTTAGCTAAAACTAACGGACCTTGAAAAAGATTTAGCAGAGATAATGAATTCATTGACACAGAGGAAACCCGTTTCTTCTGACGTAAGGGTGCGCAGCAGTTTAGCAGGGAACTAAGTTTCAGAGCTATGCTGGAA
ORF_YLR453C	-	variant_ORF_YLR453C_0_guide_chr12_-_1040137	GAGTTACTGTCTGTTTTCCTATATATGTACGAATATAGATATAAATACGAACGTGGTTAGTATATAGAGACATAAAGCATGTAGATTCCGATTTTGCACCTATAAGGAGATCGAAAAAGGAGGAAACCCGTTTCTTCTGACGTAAGGGTGCGCATGGTTAGTATATAGAGACAAGTTTCAGAGCTATGCTGGAA
ORF_YLR453C	-	variant_ORF_YLR453C_237_guide_chr12_+_1039897	GAGTTACTGTCTGTTTTCCTTACTTAAGCTCGGAACGTAGCTTATTGACAAATAATTGGTGCCTAGCTTTACAAGGCCATTGATTTGAACTTCTGGTAGAAAACATGGTCCACTCGCTCCAGGAAACCCGTTTCTTCTGACGTAAGGGTGCGCAATTGGTGCCTAGCTCTTGCAGTTTCAGAGCTATGCTGGAA
ORF_YLR453C	-	variant_ORF_YLR453C_237_guide_chr12_-_1039893	GAGTTACTGTCTGTTTTCCTGCGAGTGGACCATGTTTTCTACCAGAAGTTCAAATCAATGGCCTTGTAAAGCTAGGCACCAATTATTTGTCAATAAGCTACGTTCCGAGCTTAAGTAAGTAGGAAACCCGTTTCTTCTGACGTAAGGGTGCGCATCAATGGCCTTGCAAGAGCTGTTTCAGAGCTATGCTGGAA
ORF_YLR453C	-	variant_ORF_YLR453C_576_guide_chr12_-_1039561	GAGTTACTGTCTGTTTTCCTAGATTTCGAAGCTAGTGAAAAACCTTCAAATCACACGTCTGACCTAATGATGTAATTATGAGGAAAATAAATAATGACGAGAGTATCGATCATATTTTCTAGGAAACCCGTTTCTTCTGACGTAAGGGTGCGCACACGTCTGACCTAATGATGAGTTTCAGAGCTATGCTGGAA
ORF_YML006C	-	variant_ORF_YML006C_9_guide_chr13_+_256196	GAGTTACTGTCTGTTTTCCTGTACCACGACCACAAACCATTGTCATCATTGTCAAAATAGTCGCCCACTCTAATTATTTTTGCATTATATTTAAGTAACAGAGTGCTTTTTGATGGTTTTAGGAAACCCGTTTCTTCTGACGTAAGGGTGCGCAAAAATAGTCGCCCACTCTAAGTTTCAGAGCTATGCTGGAA
ORF_YML006C	-	variant_ORF_YML006C_216_guide_chr13_+_255998	GAGTTACTGTCTGTTTTCCTAATCTTTGAGGAAGATTTCCAATATGGAGATATCTTCATGAACATTTATGGGATGGAAACTAACAAAATCTTCTTGTTTGGCCTGGCCGAAATATTGTTAAGGAAACCCGTTTCTTCTGACGTAAGGGTGCGCATTCATGAACATTCTCTGGGAGTTTCAGAGCTATGCTGGAA
ORF_YML006C	-	variant_ORF_YML006C_1125_guide_chr13_+_255089	GAGTTACTGTCTGTTTTCCTTCGAAGTAGTTAAATTGTCTATAGAACTCGTTATACTTGACAATTTTAGACATAGGTGGCATTCGTGTGATCGATGTTTTCACGTTTTGGATTACCTCGGAGGAAACCCGTTTCTTCTGACGTAAGGGTGCGCAACTTGACAATTCAGAGACATGTTTCAGAGCTATGCTGGAA
ORF_YKL054C	-	variant_ORF_YKL054C_6_guide_chr11_-_344318	GAGTTACTGTCTGTTTTCCTTCGTTTTCTCAATATAATCTACATCATCATATATATATAATGTCTTAAAATTTAGGAAGTCAAATCATAATAGTCATAGTAGTAAAAAACTAAATCCTGCAGGAAACCCGTTTCTTCTGACGTAAGGGTGCGCAATATAATGTCTACACAATTTGTTTCAGAGCTATGCTGGAA
ORF_YKL054C	-	variant_ORF_YKL054C_378_guide_chr11_+_343951	GAGTTACTGTCTGTTTTCCTTAACGTGTTTCCCGGTTGTATGAGCTCGTGGTGTTTGTACCTTCTTCTTTATCTGGCTTGAGTATAATTGTTACTACTGTTATGCTTTGTAGAAGTAAAAAGGAAACCCGTTTCTTCTGACGTAAGGGTGCGCATTGTACCTTCTTCTTATTTCGTTTCAGAGCTATGCTGGAA
ORF_YKL054C	-	variant_ORF_YKL054C_891_guide_chr11_-_343432	GAGTTACTGTCTGTTTTCCTAAGCTAGTGAAGAAAAAGTTAATGAACAAGAAACATCTGCACAATAAAGGAGGAGGAGACTGCTGAACCTTCTGAAAAAAATGAAGACAGAGTCCCTGAAAGGAAACCCGTTTCTTCTGACGTAAGGGTGCGCAATCTGCACAAGAACAGGAGGGTTTCAGAGCTATGCTGGAA
ORF_YLL046C	-	variant_ORF_YLL046C_0_guide_chr12_-_51161	GAGTTACTGTCTGTTTTCCTTGAAAAAATTAAGAAGAAAGAAACTTTTAAGAAAAGAATAGGCATAATAATAGAGGAGATAGAGTTTTATAACGTCAACGGAAAGAAAACAACAACAGTTAGGAAACCCGTTTCTTCTGACGTAAGGGTGCGCAAGAATAGGCAATGCTAATAGGTTTCAGAGCTATGCTGGAA
ORF_YLL046C	-	variant_ORF_YLL046C_27_guide_chr12_-_51136	GAGTTACTGTCTGTTTTCCTTTTAAGAAAAGAATAGGCAATGCTAATAGAGGAGATAGAGTTTTATTAATCAACGGAAAGAAAACAACAACAGTTGTTCCTGAAAATACAAAAATAAAAAAGGAAACCCGTTTCTTCTGACGTAAGGGTGCGCAATAGAGTTTTATAACGTCAAGTTTCAGAGCTATGCTGGAA
ORF_YLL046C	-	variant_ORF_YLL046C_93_guide_chr12_-_51072	GAGTTACTGTCTGTTTTCCTCAACAACAGTTGTTCCTGAAAATACAAAAATAAAAAAAAGAGTACTATAAAGAGGAGGACATTATATGTCGGCAATCTTCCTAAAAACTGCCGTAAACAGAGGAAACCCGTTTCTTCTGACGTAAGGGTGCGCAAAAAAAGAGTACTAAATGAGGTTTCAGAGCTATGCTGGAA
ORF_YLL046C	-	variant_ORF_YLL046C_219_guide_chr12_+_50940	GAGTTACTGTCTGTTTTCCTACTTTTTTCAGATTCACATCCTCTTGAAATTCTATAAATGCAAACCTTTTCAGCGTTACTTGAGTGGCTTTTTCTTTAGCATATTTATTGTTATCTTACCAGGAAACCCGTTTCTTCTGACGTAAGGGTGCGCAATAAATGCAAACCTTTTCAGGTTTCAGAGCTATGCTGGAA
ORF_YOR158W	+	variant_ORF_YOR158W_0_guide_chr15_+_628413	GAGTTACTGTCTGTTTTCCTTAGTTTCATTGCTGATTGTCAACAACAATAATAACAAGGATAATTGAAGTTAAGGAAAGGTGCGGCCAAGTATGGTTTTAAAAGTGGGGTTTTCCCCACAAGGAAACCCGTTTCTTCTGACGTAAGGGTGCGCAACAAGGATAATTGAAGTATGGTTTCAGAGCTATGCTGGAA
ORF_YOR158W	+	variant_ORF_YOR158W_3_guide_chr15_+_628411	GAGTTACTGTCTGTTTTCCTAATAGTTTCATTGCTGATTGTCAACAACAATAATAACAAGGATAATTGAAGTATGTAAAAGGTGCGGCCAAGTATGGTTTTAAAAGTGGGGTTTTCCCCAAGGAAACCCGTTTCTTCTGACGTAAGGGTGCGCATAACAAGGATAATTGAAGTAGTTTCAGAGCTATGCTGGAA
ORF_YOR158W	+	variant_ORF_YOR158W_120_guide_chr15_+_628534	GAGTTACTGTCTGTTTTCCTGCCCCACTACAAAGCAGACTGATATTATTAATAAGGTAAAATCACCCAAGTAAAGGGTGTTCTTGGTATTGGGTATGCCAAAGGTGTAAAACATCCAAAAAGGAAACCCGTTTCTTCTGACGTAAGGGTGCGCAGGTAAAATCACCCAAGCCCAGTTTCAGAGCTATGCTGGAA
ORF_YOR158W	+	variant_ORF_YOR158W_192_guide_chr15_+_628603	GAGTTACTGTCTGTTTTCCTTGGGTATGCCAAAGGTGTAAAACATCCAAAAGGATCACATAGATTATCACCCTAATAAACTTTATCGACGTGGATAATCTCATTGCGAAGACCGTTGCTGAGGAAACCCGTTTCTTCTGACGTAAGGGTGCGCAATCACATAGATTATCACCCAGTTTCAGAGCTATGCTGGAA
ORF_YOR351C	-	variant_ORF_YOR351C_285_guide_chr15_-_1000539	GAGTTACTGTCTGTTTTCCTTAGTATTCCAATGTTCTACGTTAAAGATTGTTCTCTTAATGGAACGTAATGAACGGTTTGCTTTTGAAAAGGGACAAAACGTATCTTTTAAAACATTGCGAGGAAACCCGTTTCTTCTGACGTAAGGGTGCGCACTTAATGGAACGTATTTGAAGTTTCAGAGCTATGCTGGAA
ORF_YOR351C	-	variant_ORF_YOR351C_270_guide_chr15_-_1000554	GAGTTACTGTCTGTTTTCCTCTTTTTTGATGAGGATAGTATTCCAATGTTCTACGTTAAAGATTGTTAATTAATGGAACGTATTTGAACGGTTTGCTTTTGAAAAGGGACAAAACGTATCAGGAAACCCGTTTCTTCTGACGTAAGGGTGCGCAGTTAAAGATTGTTCTCTTAAGTTTCAGAGCTATGCTGGAA
ORF_YOR351C	-	variant_ORF_YOR351C_642_guide_chr15_+_1000182	GAGTTACTGTCTGTTTTCCTTGTCACAGAAAGTATGGTAGACTTTGATAATATTTGGGTGATCCAGTCTCATTAGATTCGAGCCTCTTTATCGAATTTATTTGGTTTTAGTTTAATGATCAGGAAACCCGTTTCTTCTGACGTAAGGGTGCGCATTGGGTGATCCAGTCTCAAAGTTTCAGAGCTATGCTGGAA
ORF_YPL130W	+	variant_ORF_YPL130W_57_guide_chr16_+_313792	GAGTTACTGTCTGTTTTCCTAAGAAACAAATATTAATAGTTGCTGCACAAAGTATTTTATGTTCTACTGTTTTTTAAAGCGAAGTAATGTAGGCCTTTCCACTGAAGAGCTAGGAGGTGAAGGAAACCCGTTTCTTCTGACGTAAGGGTGCGCAATTTTATGTTCTACTGTTTTGTTTCAGAGCTATGCTGGAA
ORF_YPL130W	+	variant_ORF_YPL130W_75_guide_chr16_+_313810	GAGTTACTGTCTGTTTTCCTGTTGCTGCACAAAGTATTTTATGTTCTACTGTTTTTGGCGAGCGAAGTAATGTATAATTTCCACTGAAGAGCTAGGAGGTGACTCAATTTTATACTTCAAAGGAAACCCGTTTCTTCTGACGTAAGGGTGCGCATTTGGCGAGCGAAGTAATGTGTTTCAGAGCTATGCTGGAA
ORF_YPL130W	+	variant_ORF_YPL130W_339_guide_chr16_+_314074	GAGTTACTGTCTGTTTTCCTCTAGAGTATATCAACGAATACGAATTTGATGATTTTGAAAGAAGTTCTGAAGGCTAATTGATGAAGAAGAAGAAGAGGATTTAATTTATGACTTCAATGCAGGAAACCCGTTTCTTCTGACGTAAGGGTGCGCATTTGAAAGAAGTTCTGAAGGGTTTCAGAGCTATGCTGGAA
ORF_YPL194W	+	variant_ORF_YPL194W_183_guide_chr16_+_187527	GAGTTACTGTCTGTTTTCCTGAACGAGACAGATACTACTCTTTGTCAGGTTAGGTTTCAGAAATGCTTTTTTTAAAGTATGAGTTTAAACCACATGAGATTGTATTTGGAGAAAATGGGGAGGAAACCCGTTTCTTCTGACGTAAGGGTGCGCAGTTTCAGAAATGCTTTTTTGGTTTCAGAGCTATGCTGGAA
ORF_YPL194W	+	variant_ORF_YPL194W_327_guide_chr16_-_187673	GAGTTACTGTCTGTTTTCCTACAGGTAGAAGTGTTGTTTATCGCAATTGTGAATGATTTGATGCCATTTAATCCGGCTTTCTTGATATAGTTGTTAGGTGTTTTCCATTAACACGGAAGGAGGAAACCCGTTTCTTCTGACGTAAGGGTGCGCAGATTTGATGCCATCACCATCGTTTCAGAGCTATGCTGGAA
ORF_YPL194W	+	variant_ORF_YPL194W_540_guide_chr16_+_187883	GAGTTACTGTCTGTTTTCCTACCTTAAGTACAAAAGGAGGTTTTTGGATGTTTTTGGAACTGCTGCCTCCGATTAAATCCACAGGAGCCCTTGGACCCTAAGCTATTGGACGTTTTTACAAGGAAACCCGTTTCTTCTGACGTAAGGGTGCGCATTGGAACTGCTGCCTCCGATGTTTCAGAGCTATGCTGGAA
ORF_YPR007C	-	variant_ORF_YPR007C_51_guide_chr16_+_574566	GAGTTACTGTCTGTTTTCCTTTGCTTTCCTTTACAATGGAATTTCCCAACGCAGAAAGCAACCACACTGTTAGAGGCCCTTATATTTCTTGTCATCTTTAAAGTTCAACGAAAGAGGTGCAGGAAACCCGTTTCTTCTGACGTAAGGGTGCGCAAAAGCAACCACACTGTTGTGGTTTCAGAGCTATGCTGGAA
ORF_YPR007C	-	variant_ORF_YPR007C_369_guide_chr16_-_574244	GAGTTACTGTCTGTTTTCCTGTGCAGTTACAAAAAAATGATGTATACGCTTTTAAGGCCAAAAATTAACTACGAGGATTAATGGGTTGAATAGTAATAACAGTATTATAGGAAACAAAAAAGGAAACCCGTTTCTTCTGACGTAAGGGTGCGCAAGGCCAAAAATAAGTCTACGGTTTCAGAGCTATGCTGGAA
ORF_YPR007C	-	variant_ORF_YPR007C_1014_guide_chr16_-_573598	GAGTTACTGTCTGTTTTCCTTTAATACCAGAATGCAAAGAGGACATCGCGCCGATGTAGGTGGGTAATTTCTAAGGTACAATTTGATGCCAAAACGAGTTATCCAAATGAAGTTCTCAAAAGGAAACCCGTTTCTTCTGACGTAAGGGTGCGCATGTAGGTGGGCAATTTTCTAGTTTCAGAGCTATGCTGGAA
ORF_YLL039C	-	variant_ORF_YLL039C_33_guide_chr12_+_68860	GAGTTACTGTCTGTTTTCCTACTTAACGTTGTCGATGGTATCGGAAGATTCAACTTCCAATGTTATTATTTACCGGTCAAAGTCTTGACGAAAATCTGCATAATCTATTAGTTAAAGTAAAGGAAACCCGTTTCTTCTGACGTAAGGGTGCGCATTCCAATGTTATGGTTTTACGTTTCAGAGCTATGCTGGAA
ORF_YLL039C	-	variant_ORF_YLL039C_72_guide_chr12_+_68821	GAGTTACTGTCTGTTTTCCTGTTGATCTGGAGGGATACCTTCCTTGTCTTGAATTTTCGACTTAATTAGTCGATGGTATCGGAAGATTCAACTTCCAATGTTATGGTTTTACCGGTCAAAAGGAAACCCGTTTCTTCTGACGTAAGGGTGCGCATTTCGACTTAACGTTGTCGAGTTTCAGAGCTATGCTGGAA
ORF_YLL039C	-	variant_ORF_YLL039C_261_guide_chr12_+_68632	GAGTTACTGTCTGTTTTCCTACTTAACGTTATCGATCGTGTCGGAGGATTCAACCTCTAAAGTGATTATTTACCGGTCAAAGTCTTAACAAAGATCTGCATACCACCTCTTAGCCTTAGCAGGAAACCCGTTTCTTCTGACGTAAGGGTGCGCACTCTAAAGTGATGGTTTTACGTTTCAGAGCTATGCTGGAA
ORF_YKR056W	+	variant_ORF_YKR056W_51_guide_chr11_+_556321	GAGTTACTGTCTGTTTTCCTTTATGTACGAACAGTTTGCATTTTCTTTTTTTTCTTCGAAAATTCAGACAATATAATAAATATAAAGCTCATCTCATCTCATCGATAAAACGCTGAAGTAAGGAAACCCGTTTCTTCTGACGTAAGGGTGCGCACTTCGAAAATTCAGACAATAGTTTCAGAGCTATGCTGGAA
ORF_YKR056W	+	variant_ORF_YKR056W_363_guide_chr11_+_556633	GAGTTACTGTCTGTTTTCCTGAAGCCAAAGTTGAGAAAGTACAAGGCCAAAAAGGTTGAAACAACTTCTCCGATAATGTCCTAGAATTTGAAGTGAACGATTTGTTAAAATCTCAAAATTAGGAAACCCGTTTCTTCTGACGTAAGGGTGCGCAGGTTGAAACAACTTCTCCGAGTTTCAGAGCTATGCTGGAA
ORF_YKR056W	+	variant_ORF_YKR056W_966_guide_chr11_+_557246	GAGTTACTGTCTGTTTTCCTTCATTTTGATATGCCAAAAAGAAAACAAAAGGAACTAACAGTAATAATCCTTTAGGATTTGGTCAAAAGGGTAGACCTCAATGGAGAAAAGATACTTTGGAGGAAACCCGTTTCTTCTGACGTAAGGGTGCGCACTAACAGTAAGGCCTCCTTTGTTTCAGAGCTATGCTGGAA
random_guide_0		random_guide_0	GAGTTACTGTCTGTTTTCCTTTCCACAGACATGTCCGATTTGGGCGTACGAAAGGAAAATTACTGCTTGGCGACCAAAGTCTGTGTCACGCACCGCCAGTGAGGGCAATGCCTCGATTACAGGAAACCCGTTTCTTCTGACGTAAGGGTGCGCAACCTTGAGCACGCCACTGGAGTTTCAGAGCTATGCTGGAA
random_guide_1		random_guide_1	GAGTTACTGTCTGTTTTCCTAGTTCGGATGTAATGAACGGTCATAGCTGCCGGCAGTATTGATCATTTTCGCCCATGATGCCTTCCAAGAAATAAAAAATTTCACAACCTCTGGATTGTTAGGAAACCCGTTTCTTCTGACGTAAGGGTGCGCAGGCTCACTATTAATCAGTAAGTTTCAGAGCTATGCTGGAA
random_guide_2		random_guide_2	GAGTTACTGTCTGTTTTCCTTCTGTCAGCTGATTTGTTAGACCGTTAGAGGGATCAATAAGGCTGCACAGGTTTACTAAATCCAGTATCGTTACTAGCTTGATGGTCATGAAAGAGTCATAGGAAACCCGTTTCTTCTGACGTAAGGGTGCGCAGCAAGTGAGACCGTACCTATGTTTCAGAGCTATGCTGGAA
random_guide_3		random_guide_3	GAGTTACTGTCTGTTTTCCTGAGCGAGTTACATATCTATTCCCCGAATTAATTTGGTAACTGCTAAAGGGAGTGGGAGAGGGAGGTGCCAAGTTAAAGCTGGATCTGTACGACTGCCCTAAGGAAACCCGTTTCTTCTGACGTAAGGGTGCGCAAAAGTTAAGTGTACCGGCCGGTTTCAGAGCTATGCTGGAA
random_guide_4		random_guide_4	GAGTTACTGTCTGTTTTCCTCTCCTCGTGTTCGGCAGGGAGATAAAGGTAAACTGCAATAGCTTGTTTCTGACGAGCCCGGGACAGGCTGTAGATGCCGGCACCCAAACCTTAGTTTGTAAGGAAACCCGTTTCTTCTGACGTAAGGGTGCGCACACGCGTCTATTCATACGGAGTTTCAGAGCTATGCTGGAA
random_guide_5		random_guide_5	GAGTTACTGTCTGTTTTCCTCCCTCTTTTGAGATAAATGAACAAATTTCCTCCTAACATCCCCAAAGGGTGCATAGAACAGACTCGGACCGAGACACTGTTTTCAATTTTAAATATGGCCAGGAAACCCGTTTCTTCTGACGTAAGGGTGCGCATATCGTGTCCAACTCCGACGGTTTCAGAGCTATGCTGGAA
random_guide_6		random_guide_6	GAGTTACTGTCTGTTTTCCTTTACACCACCAACATGTAACGTTGATCAAGCGCCGTAAACAGTGTGTATAAAACATAACGCGTTAGCCGTGCTTACTGATTATCACTATCTTACCGTCTAAGGAAACCCGTTTCTTCTGACGTAAGGGTGCGCAGACAGCCGTTTCATCAGACCGTTTCAGAGCTATGCTGGAA
random_guide_7		random_guide_7	GAGTTACTGTCTGTTTTCCTTTAACCCACATCTTTAAAGGATCTCTCGACCGTTTGGCCATCGCATTCCAAACAGATTTCTCTTGTCAGCAACTAGGCGCCCACCGTGAGATAGGCCTTAAGGAAACCCGTTTCTTCTGACGTAAGGGTGCGCACAATAAATCTGTAGACACACGTTTCAGAGCTATGCTGGAA
random_guide_8		random_guide_8	GAGTTACTGTCTGTTTTCCTTCCCAGCGCGAATGACCACCCCATTGACCTAACAAGCATAAGGGAACAGTAGTAAACTATTAAAGCTTTTGCATGATGAGACAGCCGAATCATACTACCCAGGAAACCCGTTTCTTCTGACGTAAGGGTGCGCAATTAGACGATCAGCTCTGACGTTTCAGAGCTATGCTGGAA
random_guide_9		random_guide_9	GAGTTACTGTCTGTTTTCCTTCGAAACAGAGCCGTAAGCAACCGGTCGGAGGGTGCCTAGGCTTACTAGAACGAGCGTCTTTCAGATGAAACTCCCGGACGCGCTTATAAATCATTAGTGAGGAAACCCGTTTCTTCTGACGTAAGGGTGCGCACTCGACAGCCCAACATGATAGTTTCAGAGCTATGCTGGAA
random_guide_10		random_guide_10	GAGTTACTGTCTGTTTTCCTCCTAGGTGCCATCACCCTGAGCATCAGGAGAAGACCGGATCGCCGATCAGTTGAACATATATTTCGTAGTCACACTCTCGAAATGAACCTTCGAAAGGATAGGAAACCCGTTTCTTCTGACGTAAGGGTGCGCACTGGAGGATCCAACATAACCGTTTCAGAGCTATGCTGGAA
random_guide_11		random_guide_11	GAGTTACTGTCTGTTTTCCTAAGAGGTGATCCCCTCCCACTTTGTGGAGATAGCTTTATAGAATGGATACATAAGTAAGGTGGGCGTGGATGGGCTGGGTTCTGGTCGGTTTAACTAATCAGGAAACCCGTTTCTTCTGACGTAAGGGTGCGCAGAAGCCTAGAGTAATGCGTCGTTTCAGAGCTATGCTGGAA
random_guide_12		random_guide_12	GAGTTACTGTCTGTTTTCCTTCTATGGGTCTTGGTATCATAGTTTGGTGAGGGGACGATAACTCTAGAAGAGGCAACCGGAAGAGTCGGATCCAGCCTTTTAGGTTGCATAATTGGTGGAAGGAAACCCGTTTCTTCTGACGTAAGGGTGCGCAGCTTAAGAATGGATGGGTCAGTTTCAGAGCTATGCTGGAA
random_guide_13		random_guide_13	GAGTTACTGTCTGTTTTCCTCTGGCGGGATATTTGAGTCATGGGGGTTATTCCGTAAGTTGCGAGTCTGGGTAACATTCATTGAGGTTGCCACTTAGTTCAATAGCGCATTCTTTTGTCAAGGAAACCCGTTTCTTCTGACGTAAGGGTGCGCATCAGTTGGGATAGGATAGTTGTTTCAGAGCTATGCTGGAA
random_guide_14		random_guide_14	GAGTTACTGTCTGTTTTCCTGGTGTTGCATGAAGACTTGTGCAGTTCTCCTCATTGCGAGAGTTTGAATGGTTCTAAATTAATGCTCTGCGAGTAATGATTTCAGTCGGGTATGGCGAGAAGGAAACCCGTTTCTTCTGACGTAAGGGTGCGCATTCTTTTTAATCATGGGTACGTTTCAGAGCTATGCTGGAA
random_guide_15		random_guide_15	GAGTTACTGTCTGTTTTCCTTACTGTTCTCGGTTGTTATTTATTAAAGACCTCCGAGGTCATATTGATAGAGTTTTAATCCGGTAGGTCAGGGGTTTGTGGATGAGGCCACGTAGTCAGGAGGAAACCCGTTTCTTCTGACGTAAGGGTGCGCACCACGAGCTTTTTTTATTGAGTTTCAGAGCTATGCTGGAA
random_guide_16		random_guide_16	GAGTTACTGTCTGTTTTCCTCGTTGCGTCGATTGAATATTACCACGTATGGCTAATCTCACGCCGGAAAGAATTCCCGCCAATTAAGAAGATTTTAGTCCCTAATGTGCCATTAGGATGAAGGAAACCCGTTTCTTCTGACGTAAGGGTGCGCACACGTTCAGCATCGATTCAGGTTTCAGAGCTATGCTGGAA
random_guide_17		random_guide_17	GAGTTACTGTCTGTTTTCCTTCCTTGCTACAGCAAATGCCTATTTAACATGAGTGCTTACTAAATGTGAAGGCATGCGTACGAACTTTTACGGGCGGAAGCTTTATCCGCAGTAGATGAGAGGAAACCCGTTTCTTCTGACGTAAGGGTGCGCATCAGCATGACCTCACACCATGTTTCAGAGCTATGCTGGAA
random_guide_18		random_guide_18	GAGTTACTGTCTGTTTTCCTGCCCGTAAAGAGAGATCTATGACTAAACCAAATCTAAGGAAATGCACGATACTCGAGAGCCGCGGATCTATGTCTTAGGATTTAGATCGCGTAGTATCTTAGGAAACCCGTTTCTTCTGACGTAAGGGTGCGCAACAAAGAGATGTCTGAGTAAGTTTCAGAGCTATGCTGGAA
random_guide_19		random_guide_19	GAGTTACTGTCTGTTTTCCTTCAGACAAGGAGGGCGCTAGGTATCTCAAAGAACCGAAGCATATTAAGCCCGCATTATTAATGCATCGTAATGTTAAAACACCCGGATATGGCAAGATGTAGGAAACCCGTTTCTTCTGACGTAAGGGTGCGCAATCACAATAGAGTAAGTCTCGTTTCAGAGCTATGCTGGAA
random_guide_20		random_guide_20	GAGTTACTGTCTGTTTTCCTATTGAATGCTAATAGCCCTTTATGCCGGGGCTCAACTGTTCGTTGCTTATGAACACTATAAGGCCCGCACTAGTGTACCACAAATCACCAATAAGAGTTGAGGAAACCCGTTTCTTCTGACGTAAGGGTGCGCAACGATGCTTACCAACGGAACGTTTCAGAGCTATGCTGGAA
random_guide_21		random_guide_21	GAGTTACTGTCTGTTTTCCTTGAGTGTAGAAGCCGTACAACTTCTTCCAAGTCTAATTGAAAAAACCTTTCTCCAGGCCTGAATAGAATTTTATCTTGGCTACAGCAGGGCCTGAAACCAAGGAAACCCGTTTCTTCTGACGTAAGGGTGCGCAAGTCAACTAACGCCAGGACAGTTTCAGAGCTATGCTGGAA
random_guide_22		random_guide_22	GAGTTACTGTCTGTTTTCCTTCCATTCTTAGACTATTCTGAGCCATTCAATTAATCGGTCACTCTTGTGGATAATTATCCGTCTACAATGCGGAAAATTTTACATTGCTGTTTATACAAAAGGAAACCCGTTTCTTCTGACGTAAGGGTGCGCATGTTCTGACAGATATGAGATGTTTCAGAGCTATGCTGGAA
random_guide_23		random_guide_23	GAGTTACTGTCTGTTTTCCTACAGTGCACTATTGCTGGGTGATACAAAGTTATAGCAAGTAGTGACCTGAACTCATAGAGGAGCGCCGAAGTAATCATACCTCGTGATGTAGCATCGTAGAGGAAACCCGTTTCTTCTGACGTAAGGGTGCGCAAACCCGGGACCAATGATACTGTTTCAGAGCTATGCTGGAA
random_guide_24		random_guide_24	GAGTTACTGTCTGTTTTCCTTTAAACTTAGTTCGCTTAATGCACATTTATGAAGCGTAAGCAGGATGCTAAAAATGCGAGGTTTTAAGTATAGGACCAAGCATAAATGACTTATCCCTTTAGGAAACCCGTTTCTTCTGACGTAAGGGTGCGCAATTCAACTAAACCAGCGGTGGTTTCAGAGCTATGCTGGAA
random_guide_25		random_guide_25	GAGTTACTGTCTGTTTTCCTCGTTCATAGTATAGTAACTCGGTTTAATACATTCAAAGTAAGGAGTAAAAAGAACCATATCAGTACATCTTCAATTCATATGAACTTGATGTGAGAATGAAGGAAACCCGTTTCTTCTGACGTAAGGGTGCGCAATGGTTAATAGCTTCTGAATGTTTCAGAGCTATGCTGGAA
random_guide_26		random_guide_26	GAGTTACTGTCTGTTTTCCTAAAATGCCTCTTACGATAAATTGTCAGCTCCTGTCTCCGGTCCTCGTGAAGACCGCATCGAATTGCGTCTCCTGACAAATGTTTCCTTCACTGTTAATGGAGGAAACCCGTTTCTTCTGACGTAAGGGTGCGCAACTGACCCCATGTACGACGTGTTTCAGAGCTATGCTGGAA
random_guide_27		random_guide_27	GAGTTACTGTCTGTTTTCCTTGGTAAGCAGTCTTTGTCAATGTGGCTTTCCGCTCCCACTCGAGGACAAACCGTAAAAAAGTAGATCAAAATTACTTATAACATGCAACCATAATTTCTTAGGAAACCCGTTTCTTCTGACGTAAGGGTGCGCATCACCGTAATGGTACCGCTAGTTTCAGAGCTATGCTGGAA
random_guide_28		random_guide_28	GAGTTACTGTCTGTTTTCCTTTAGGTTGTAATCAGTGGTGAGTCATAAAACTCATTCTAACTTACTCGGTAGTGCAATCGTAATATGGAGCTTATAAGGCACCCAATGCTTCGAGATAGTAGGAAACCCGTTTCTTCTGACGTAAGGGTGCGCATGTGTACGAGATAGTTATGGGTTTCAGAGCTATGCTGGAA
random_guide_29		random_guide_29	GAGTTACTGTCTGTTTTCCTAAAAATTATCTCACAAATACTCTCTACTACTCATAATCGGTTGATTTCCGCATGGGTGATTGACTTAGAGTCTTAAGATCCAGACTTGGAGCTATGCTGTAGGAAACCCGTTTCTTCTGACGTAAGGGTGCGCATCAACGCACAAATTTACCGAGTTTCAGAGCTATGCTGGAA
ORF_YPL152W-A	+	variant_ORF_YPL152W-A_0_guide_chr16_-_273960	GAGTTACTGTCTGTTTTCCTGTAATTCTTTCTTTATTAGATGAGATTTCAGCGTGAGGTGAGCCATTATTGTTTGGTTGGTGCATTAATAGCCTACTTCCTTTTAATTAAGCCGGAAAGTAGGAAACCCGTTTCTTCTGACGTAAGGGTGCGCAGAGGTGAGCCATCATTTGTTGTTTCAGAGCTATGCTGGAA
YMR056C_292aa_ATG	-	variant_YMR056C_292aa_ATG_0_guide_chr13_-_358092_ILE	GAGTTACTGTCTGTTTTCCTCACACAGAAACACAGACTCAGCAGTCACACTTCGGTGTGGACTTCCTTATTGGCGGCGTTTCTGCTGCCATTGCGAAGACGGGTGCCGCTCCCATTGAACAGGAAACCCGTTTCTTCTGACGTAAGGGTGCGCAGGTGTGGACTTCCTTATGGGGTTTCAGAGCTATGCTGGAA
YDL104C_53aa_ATG	-	variant_YDL104C_53aa_ATG_0_guide_chr04_+_288394_ILE	GAGTTACTGTCTGTTTTCCTTCAATACCTGCCCAGCCGATCATAATAGAGTTGTCACTACAAAGGTCAATAGGAGGATAATAAAAATTAAAAAAGCTTGTGGAGTTCAACGTCCCCAATTAGGAAACCCGTTTCTTCTGACGTAAGGGTGCGCATCACTACAAAGGTCCATAGGGTTTCAGAGCTATGCTGGAA
Unit1065	-	variant_Unit1065_0_guide_chr02_+_616956	GAGTTACTGTCTGTTTTCCTTAAACATGAAAATTCCAGATTTGAAAAGCTGAGGAAGAGAAAATACCTGCTTGGGGCAAATTTGCCGATATCAACGATTTACCAGTTGAAATAATTGCCAAGGAAACCCGTTTCTTCTGACGTAAGGGTGCGCAAAGAGAAAATACCATGCTTGGTTTCAGAGCTATGCTGGAA
YHR138C_100aa_ATG	-	variant_YHR138C_100aa_ATG_0_guide_chr08_-_364218_ILE	GAGTTACTGTCTGTTTTCCTTATGAAGGCCAGTTACTTAGTTTTGATTTTCATTAGCATATTCTCCATTGCACAGGCATCTTCCTTATCATCATACATCGTAACTTTCCCCAAGACGGATAGGAAACCCGTTTCTTCTGACGTAAGGGTGCGCATAGCATATTCTCCATGGCACGTTTCAGAGCTATGCTGGAA
YLR082C_369aa_ATG	-	variant_YLR082C_369aa_ATG_0_guide_chr12_+_274353_ILE	GAGTTACTGTCTGTTTTCCTTTTGAAGAGGACGTATTCACATTTGTTACTTCCAATTTCTCTTCCTCAATTTTTGGCGTTTCAGAGGGCTTTCCGTAATAATCTTCAAAGGAATTTAAAGAGGAAACCCGTTTCTTCTGACGTAAGGGTGCGCAAATTTCTCTTCCTCCATTTTGTTTCAGAGCTATGCTGGAA
YOR370C_595aa_ATG	-	variant_YOR370C_595aa_ATG_0_guide_chr15_+_995452_ILE	GAGTTACTGTCTGTTTTCCTGGACTTGGATTTTGAGTAAAACTGAAAAATGATGGGCGGCGTTCTGCAATGGATGGTCTACGTTCAGGACTTAACATAACTTTTTTTCGGTCAATATTAGAGGAAACCCGTTTCTTCTGACGTAAGGGTGCGCAGGGCGGCGTTCTGCCATGGAGTTTCAGAGCTATGCTGGAA
Unit10163	+	variant_Unit10163_0_guide_chr13_-_752716	GAGTTACTGTCTGTTTTCCTCGATCATCGGGTAACAATACATGTCCATTATGCCGTAGTGAAATTCCTTTAGAAGGTAGACTATCGCATATAAATTTCATATAAATGTACTACATTTTTTAGGAAACCCGTTTCTTCTGACGTAAGGGTGCGCAGTAGTGAAATTCCATTTAGAGTTTCAGAGCTATGCTGGAA
YGL021W_736aa_ATG	+	variant_YGL021W_736aa_ATG_0_guide_chr07_-_463375_ILE	GAGTTACTGTCTGTTTTCCTATGAATCGTTTATCTTCGACAAATTCTTCGAACGACGTTTCAAAATCAATGGGGGGCTCTACTTGGTGCGATTTAAGGGTATGACTTGATAGTAATTGAAAGGAAACCCGTTTCTTCTGACGTAAGGGTGCGCAGACGTTTCAAAATCCATGGGGTTTCAGAGCTATGCTGGAA
YGL021W_736aa_ATG	+	variant_YGL021W_736aa_ATG_0_guide_chr07_-_463377_ILE	GAGTTACTGTCTGTTTTCCTCGATGAATCGTTTATCTTCGACAAATTCTTCGAACGACGTTTCAAAATCAATGGGGGGCTCTACTTGGTGCGATTTAAGGGTATGACTTGATAGTAATTGAGGAAACCCGTTTCTTCTGACGTAAGGGTGCGCAACGACGTTTCAAAATCCATGGTTTCAGAGCTATGCTGGAA
Unit12474	+	variant_Unit12474_0_guide_chr15_-_572909	GAGTTACTGTCTGTTTTCCTGACCAGTCTTAATGAAACACAACAGCAGCCTACCCTTTTTGTGGACCTATTAATGGATACAATGAGTACTTAACACGAAGAAAGCGTAGCATTGTAGTTTAGGAAACCCGTTTCTTCTGACGTAAGGGTGCGCACTTTTTGTGGACCATATTAAGTTTCAGAGCTATGCTGGAA
ORF_YDR162C	-	variant_ORF_YDR162C_0_guide_chr04_-_795790	GAGTTACTGTCTGTTTTCCTTTTACCTTACTTTAACTTCCACTGACATATTTATTGAATCTGCGTAACAACGATGGAAACGACCACACAAAAAGATACCAATATTTTGAAATCTGGTCTCAGGAAACCCGTTTCTTCTGACGTAAGGGTGCGCATGAATCTGCGATGGCAACGAGTTTCAGAGCTATGCTGGAA
Unit5264	+	variant_Unit5264_0_guide_chr07_-_871704	GAGTTACTGTCTGTTTTCCTTGATTGGATTTAACGGCTGGGCGAGTGGGTGATACCGCGGTGTTACCTCCTCTCGGTTACAACGTCACGTCTTTTTCTGTTTAACCCTTTTGTACTAACAAGGAAACCCGTTTCTTCTGACGTAAGGGTGCGCACCGCGGTGTTACCATCCTCTGTTTCAGAGCTATGCTGGAA
ORF_YBR146W	+	variant_ORF_YBR146W_0_guide_chr02_-_522521	GAGTTACTGTCTGTTTTCCTGGCAGGAGCCAGAGCTGCCCTTCGAAACAAAGAAAGCCTTGAAATTATCCGCTTGGCTCAAACTCTGTCCACAACGAGTAAACTAGCTAACCAATTTAACAGGAAACCCGTTTCTTCTGACGTAAGGGTGCGCAAGCCTTGAAAACATTCCGCTGTTTCAGAGCTATGCTGGAA
ORF_YGL035C	-	variant_ORF_YGL035C_0_guide_chr07_+_442656	GAGTTACTGTCTGTTTTCCTACCCATCATCAACGTTAGACACTTGTGTCATTGGATATGGGCTTTTTAGGCTATGGTAGTATGTCGTCTCCACTATACTCAACTCTCGTGTAGTTACAAGAGGAAACCCGTTTCTTCTGACGTAAGGGTGCGCAATATGGGCTTTGCATGGCTAGTTTCAGAGCTATGCTGGAA
Unit3498	-	variant_Unit3498_0_guide_chr04_+_373315	GAGTTACTGTCTGTTTTCCTGCTCCCCTTCCCCTGTGCGGCCACGTCGTGCCTCCCCACCATTTGCCTCTATGCGGCCATTGCGTGTGGTGTTTTTTCTGCTCTTGTCACTGATTTTAACAGGAAACCCGTTTCTTCTGACGTAAGGGTGCGCACCCACCATTTGCCTCATATGGTTTCAGAGCTATGCTGGAA
ORF_YDR295C	-	variant_ORF_YDR295C_0_guide_chr04_+_1053193	GAGTTACTGTCTGTTTTCCTTTACAGGTAAGTAATAGACTTTTAGTTTCTTAGAATTTTTCCTACTTAGTCGATGGTATTGTCTCTATTTTCTTTATTTTTCACACACTAATGAAGCCAAAGGAAACCCGTTTCTTCTGACGTAAGGGTGCGCAATTTTTCCTACTCATGTCGAGTTTCAGAGCTATGCTGGAA
ORF_YCR053W	+	variant_ORF_YCR053W_0_guide_chr03_-_232401	GAGTTACTGTCTGTTTTCCTGTCTTTGGAGAGCTGGATCTGGTAGATCTGTAAACTTGGGAAGCGTTAGTTATGGTGTGAGGGATGGTGGCCGTCTAAGAACAAATATTTGCTGCTATACAGGAAACCCGTTTCTTCTGACGTAAGGGTGCGCAACTTGGGAAGCGTTAGGCATGTTTCAGAGCTATGCTGGAA
ORF_YNL297C	-	variant_ORF_YNL297C_0_guide_chr14_+_84133	GAGTTACTGTCTGTTTTCCTCTTCAAGTTGCCTTTGCATGGAGTCAAACCCTCCAGTGTTCATGGTTAATGAATGGTGTGTAACAGGTCAAGTTGGTTTACTTTCTTTGAAAATCACTTGAGGAAACCCGTTTCTTCTGACGTAAGGGTGCGCAAGTGTTCATGGCCATATGAAGTTTCAGAGCTATGCTGGAA
Unit10808	-	variant_Unit10808_0_guide_chr13_-_79125	GAGTTACTGTCTGTTTTCCTGCGCTGTGTTGCAGCGGACGCAGTCAAGTGGGGCGTAATCCTTTTAAGGAAGGTGGCGCAGAAGACCCAGAAGATCCAGAGGAGGCCGAACCTTGTTTGGAGGAAACCCGTTTCTTCTGACGTAAGGGTGCGCAGTAATCCTTTTAATGGAAGGGTTTCAGAGCTATGCTGGAA
Unit10808	-	variant_Unit10808_0_guide_chr13_+_79131	GAGTTACTGTCTGTTTTCCTCAAGGTTCGGCCTCCTCTGGATCTTCTGGGTCTTCTGCGCCACCTTCCTTAAAAGGATTACGCCCCACTTGACTGCGTCCGCTGCAACACAGCGCCCCTTAGGAAACCCGTTTCTTCTGACGTAAGGGTGCGCACTGCGCCACCTTCCATTAAAGTTTCAGAGCTATGCTGGAA
Unit10808	-	variant_Unit10808_0_guide_chr13_-_79128	GAGTTACTGTCTGTTTTCCTGGGCGCTGTGTTGCAGCGGACGCAGTCAAGTGGGGCGTAATCCTTTTAAGGAAGGTGGCGCAGAAGACCCAGAAGATCCAGAGGAGGCCGAACCTTGTTTAGGAAACCCGTTTCTTCTGACGTAAGGGTGCGCAGGCGTAATCCTTTTAATGGAGTTTCAGAGCTATGCTGGAA
ORF_YFL007W	+	variant_ORF_YFL007W_0_guide_chr06_-_130971	GAGTTACTGTCTGTTTTCCTGTTAGTAATGGGAATGGGTGATTTGATATCATCGTCATTGTTAGCGGTTATGGCGGTAACAAATCGAAAAATTAATGTGCAAAGCTAGCTAACCAACAATAGGAAACCCGTTTCTTCTGACGTAAGGGTGCGCATCATTGTTAGCGGTCATTGGGTTTCAGAGCTATGCTGGAA
Unit13759	+	variant_Unit13759_0_guide_chr16_-_446821	GAGTTACTGTCTGTTTTCCTACAGTGATAAATCACTTGTTCCAACAAAATCCAGTACTTAAGTATTCGATCGCAGGCAATTATATTAATCGGGTATGCTAATATGGATTAGAGCCATAGAAGGAAACCCGTTTCTTCTGACGTAAGGGTGCGCATACATTAAGTATTCGATCGCGTTTCAGAGCTATGCTGGAA
Unit8579	-	variant_Unit8579_0_guide_chr11_+_321119	GAGTTACTGTCTGTTTTCCTTTTTGAGCCTGTGATAGGGTCTAATCCTAAGAAACAAACTCTAGACTAATGGTCGGTTCTGTGGGTGTTATGATTCCAGTTCTACTTTATTTGTTTTATAAGGAAACCCGTTTCTTCTGACGTAAGGGTGCGCACAAACATCTAGACTAATGGTGTTTCAGAGCTATGCTGGAA
Unit13382	-	variant_Unit13382_0_guide_chr15_+_409707	GAGTTACTGTCTGTTTTCCTCAGTAATTGGTCTATTTGTCTCCGTTGTCCACGCTTTCTAGCCATAGAGGAAAAGGCGTAGAAAGTTCTATATAACAGAGTATTTAGTATTATATTCCCGAGGAAACCCGTTTCTTCTGACGTAAGGGTGCGCATTTCATAGCCATAGAGGAAAGTTTCAGAGCTATGCTGGAA
Unit7016	-	variant_Unit7016_0_guide_chr09_+_418459	GAGTTACTGTCTGTTTTCCTAAAATTGAGTTGGGGACGCTGAATGATTATTCACCTCTGGTTCCGAATTTTCATGGATATTCGTTAGATCCCTAATGGCCTGTGTTGCTAACTTTGCCGCAGGAAACCCGTTTCTTCTGACGTAAGGGTGCGCACTCATGGTTCCGAATTTTCAGTTTCAGAGCTATGCTGGAA
Unit8952	+	variant_Unit8952_0_guide_chr12_-_979939	GAGTTACTGTCTGTTTTCCTTTAATGTTTATATTCGAAGTAGTATCAATTAATTGTTCTAACAGTGGCTGGAGGGGGTATACAGAACCACTAAAACCTCCAGAAATAATAGTTGAATAAAAGGAAACCCGTTTCTTCTGACGTAAGGGTGCGCAGTTCATAACAGTGGCTGGAGGTTTCAGAGCTATGCTGGAA
Unit10873	-	variant_Unit10873_0_guide_chr13_+_609555	GAGTTACTGTCTGTTTTCCTGCATGAAATATACTTAAATTCACCTGAAGTGTTAGACCTGACACTTTAAAAGATGGATATGATTATAACTTGTATTATCGTGACATATGTGAAGTGGATGAGGAAACCCGTTTCTTCTGACGTAAGGGTGCGCAGACCATGACACTTTAAAAGAGTTTCAGAGCTATGCTGGAA
Unit384	+	variant_Unit384_0_guide_chr02_-_378653	GAGTTACTGTCTGTTTTCCTCCTATGCGACGTCAAACAACGATGTACCGAAAAATTCCTAAACGAAATAAACTCGGTCAATAACTTGAAAATGATGAGCTTATTGATTAAGGATAAGTGGAGGAAACCCGTTTCTTCTGACGTAAGGGTGCGCATTCCATAAACGAAATAAACTGTTTCAGAGCTATGCTGGAA
Unit8082	+	variant_Unit8082_0_guide_chr11_-_19897	GAGTTACTGTCTGTTTTCCTGTGATGAAAAAAGAAGTAAGGGAGTAATTGCCTTCTCTCAGGAAACCATGCACAGGCTATTGCTCTTAGTGCAAAACTATTAAATGTACCTGCAACAATTAGGAAACCCGTTTCTTCTGACGTAAGGGTGCGCACTCATCAGGAAACCATGCACGTTTCAGAGCTATGCTGGAA
Unit12650	+	variant_Unit12650_0_guide_chr15_-_387071	GAGTTACTGTCTGTTTTCCTAAACAACTACAAGATCTTAACGTCACTGTATAGTGCCTTCGGTGAACAAAGACAGGTATTGGTACTAATTGACAGTAAATGACTTATCTAACCCGTTGACAGGAAACCCGTTTCTTCTGACGTAAGGGTGCGCAGCCATTCGGTGAACAAAGACGTTTCAGAGCTATGCTGGAA
Unit1270	+	variant_Unit1270_0_guide_chr03_-_224002	GAGTTACTGTCTGTTTTCCTACGATCCATATGACGACGAAACGTTCCCTCGATTGAACTAGAGGCAATTGCTAAGGAACTGGAGGAGTACAATGCCACTTTACAAACTCCTATGTCTGAGAGGAAACCCGTTTCTTCTGACGTAAGGGTGCGCAGAACATAGAGGCAATTGCTAGTTTCAGAGCTATGCTGGAA
Unit4389	+	variant_Unit4389_0_guide_chr06_-_32402	GAGTTACTGTCTGTTTTCCTTCAATAAATTACGACATCTCTTCACCACTTAATTTCCTTTGAAAACGCAATAGAGGACAACCATCTAAGTGTCCTTGTTGCTTAGTTTCATCCGAATCGCAGGAAACCCGTTTCTTCTGACGTAAGGGTGCGCATCCATTTGAAAACGCAATAGGTTTCAGAGCTATGCTGGAA
Unit3832	+	variant_Unit3832_0_guide_chr05_-_137999	GAGTTACTGTCTGTTTTCCTGTAGGAAAAGCCTGCCACTTTTATACACCATAGACTCTGTCGTTATTGGAAAATGGAAAGCCTTCCTTGCTTCCTTGTTTCCTTGTTTGCTGGTGTCACTAGGAAACCCGTTTCTTCTGACGTAAGGGTGCGCACTCATGTCGTTATTGGAAAAGTTTCAGAGCTATGCTGGAA
Unit14683	+	variant_Unit14683_0_guide_chrm_-_82059	GAGTTACTGTCTGTTTTCCTTTTATTAAATATATTATATTATTATCAATAGATACACCTGGGTTGATTCATTATGGTCCTTGCGTACTAATAATGAGATTTAATTTGATAATATTTCCTTAGGAAACCCGTTTCTTCTGACGTAAGGGTGCGCACACCATGGGTTGATTCATTAGTTTCAGAGCTATGCTGGAA
YHL009C_326aa_ATG	-	variant_YHL009C_326aa_ATG_0_guide_chr08_-_80113_ALA	GAGTTACTGTCTGTTTTCCTAATAAGGCTGAAGCAATTGTTATGACGCCTTCTAATGCTGATGATAATTCCAGCGGATTCATGAAATTTATTAACCCTCAATGCCAAGAGGAGGATTGTTAGGAAACCCGTTTCTTCTGACGTAAGGGTGCGCAAATATGGATGATAATTCCAGGTTTCAGAGCTATGCTGGAA
YDR506C_14aa_ATG	-	variant_YDR506C_14aa_ATG_0_guide_chr04_+_1424159_ALA	GAGTTACTGTCTGTTTTCCTCATGAGCAACCAGTAGAAGATAGCATCAACCGCACAAGCGATTAGGATGTAGACGGCTATTACCTTGGACTTATTTTGTTCAAGTGCGGCTGTATGGACAAGGAAACCCGTTTCTTCTGACGTAAGGGTGCGCAACACATGATTAGGATGTAGAGTTTCAGAGCTATGCTGGAA
YER088C_29aa_ATG	-	variant_YER088C_29aa_ATG_0_guide_chr05_+_338836_ALA	GAGTTACTGTCTGTTTTCCTGTTTGTGGTAGTAGTTGTAGAACTAGAATGGTTTATAGCGTTATTGGTGGTTTCGGTAGTGATGGATGTAGTTGTGGAAGAAGGTTTTGGTCTGGGAGTAAGGAAACCCGTTTCTTCTGACGTAAGGGTGCGCATATCATGTTATTGGTGGTTTGTTTCAGAGCTATGCTGGAA
Unit10362	+	variant_Unit10362_0_guide_chr13_-_720840	GAGTTACTGTCTGTTTTCCTTTTTTCAACTACATAATTGGTAAGTACATATAGGAAAACTTATTCTGGCCAGATGGATGCTTGTTTCTGGGCTTACTTTATTCAACAAATTATTAGTAGAAGGAAACCCGTTTCTTCTGACGTAAGGGTGCGCAAAAACATTATTCTGGCCAGAGTTTCAGAGCTATGCTGGAA
YLR121C_69aa_ATG	-	variant_YLR121C_69aa_ATG_0_guide_chr12_-_369517_ALA	GAGTTACTGTCTGTTTTCCTTACGCCTCCGCCACGTCCGGTGGTAATATTTTTACCACCGCTCGCACTTTCAATGGCACTAGTACTGCCACCACTACGAGGTCAACCACCACCAAGAAGAAGGAAACCCGTTTCTTCTGACGTAAGGGTGCGCAACCACCATGCGCACTTTCAAGTTTCAGAGCTATGCTGGAA
YGR052W_155aa_ATG	+	variant_YGR052W_155aa_ATG_0_guide_chr07_-_591442_ALA	GAGTTACTGTCTGTTTTCCTCTTTGATTTGGAGACTCTAAAAAGGCAATCGCCGAAAGCCAGATAAAATATGGTGGCACCCAATGACCAATAGTCAGCTTGGTATGTGTTATACAATGGAAGGAAACCCGTTTCTTCTGACGTAAGGGTGCGCAGAACATCAGATAAAATATGGGTTTCAGAGCTATGCTGGAA
Unit2434	+	variant_Unit2434_0_guide_chr04_-_771123	GAGTTACTGTCTGTTTTCCTATGGTTCCTAAAGCTTATTCTTATTCTACATTAGCACCTTCTACTACAGGGCTCGGATCCACACTTGGTCTATCAGCAAATGCAAATCCTTTTTCCCTCAAGGAAACCCGTTTCTTCTGACGTAAGGGTGCGCACACCATTCTACTACAGGGCTGTTTCAGAGCTATGCTGGAA
YGL108C_131aa_ATG	-	variant_YGL108C_131aa_ATG_0_guide_chr07_-_309362_ALA	GAGTTACTGTCTGTTTTCCTTAGTATGGGGCTTTGCGGAAGTAAAACCCAACCAGCTCCTTCACAAACTACGACGGTGGCAACTAAAGCAAGAACAAAGCCAATTAATCGTGATACAGTCAGGAAACCCGTTTCTTCTGACGTAAGGGTGCGCAAATGCCTTCACAAACTACGAGTTTCAGAGCTATGCTGGAA
YGR153W_97aa_ATG	+	variant_YGR153W_97aa_ATG_0_guide_chr07_-_796320_ALA	GAGTTACTGTCTGTTTTCCTAGTCAAAAAATGGTTGACTGTATTCCCTACTTGAATCAGCACTTGATTCAACAAGGTAGTTTCTCGAATTCTCAGGTAGTAATGCCACCCTCCTTAAATGAGGAAACCCGTTTCTTCTGACGTAAGGGTGCGCAAATCCATACTTGATTCAACAGTTTCAGAGCTATGCTGGAA
YBR223C_125aa_ATG	-	variant_YBR223C_125aa_ATG_0_guide_chr02_-_652264_ALA	GAGTTACTGTCTGTTTTCCTAACAAGTTCAAAGTATTTTACAAGCAAGACCCTGCTGCTGTTACTAGAAGACGAGGGACGACGCCCGCGCACTCTAAGTTTTACATGCATTGTGCAACAAAGGAAACCCGTTTCTTCTGACGTAAGGGTGCGCAGCTATGGTTACTAGAAGACGGTTTCAGAGCTATGCTGGAA
YPL229W_202aa_ATG	+	variant_YPL229W_202aa_ATG_0_guide_chr16_-_114682_ALA	GAGTTACTGTCTGTTTTCCTGGAATAATACCAAAGGGGTTGCTGCTTGCGAAGTTAGCAGGTTCTTGGATATTTGGAGGGGTGTTGTAGGGCATCATTTCATGTAATATAAAAAAGTGGTAGGAAACCCGTTTCTTCTGACGTAAGGGTGCGCATTCATAGGTTCTTGGATATTGTTTCAGAGCTATGCTGGAA
Unit10090	+	variant_Unit10090_0_guide_chr13_-_420731	GAGTTACTGTCTGTTTTCCTATCTTAGTTTTATTTTTTATTTTTTACCTTTGGCCCCACTCTGAGATTTCTTGCGGCACTGATTATCTAAGCAGCAATCCCCTTGTCCTACAAAACAGAAAGGAAACCCGTTTCTTCTGACGTAAGGGTGCGCACCCACATCTGAGATTTCTTGGTTTCAGAGCTATGCTGGAA
YKR077W_313aa_ATG	+	variant_YKR077W_313aa_ATG_0_guide_chr11_+_602291_ALA	GAGTTACTGTCTGTTTTCCTATTACCAATCACCTTCAATTGTTGTGTCATCGTCTTCAGCTAAGGTTCACGGCCGGTCTTCCAGTTTCGGTAAATTTTCACTGTCTATTGGGCAAAATGGAGGAAACCCGTTTCTTCTGACGTAAGGGTGCGCACTTCAATGAAGGTTCACGGCGTTTCAGAGCTATGCTGGAA
YMR209C_441aa_ATG	-	variant_YMR209C_441aa_ATG_0_guide_chr13_+_663938_ALA	GAGTTACTGTCTGTTTTCCTACCACTTCTGCAACGGCTTATTTTGCCTTAGCAGTGTAGCCAGGACTACCACAAGGGCTAGAATTATATTTGATGCCAGTGAGCTAACCATTGGCGCTCCAGGAAACCCGTTTCTTCTGACGTAAGGGTGCGCAGTGTCATCAGGACTACCACAGTTTCAGAGCTATGCTGGAA
YDR513W_110aa_ATG	+	variant_YDR513W_110aa_ATG_0_guide_chr04_+_1435522_ALA	GAGTTACTGTCTGTTTTCCTTGCCACAAGAATTATTGCTAAAAGATTTTTATCTACTCCAAAAGCTGTATCCCAGGAAACAGTTGCTCACGTAAAGGATCTGATTGGCCAAAAGGAAGTGAGGAAACCCGTTTCTTCTGACGTAAGGGTGCGCATACTCCAAAAATGGTATCCCGTTTCAGAGCTATGCTGGAA
YLR059C_230aa_ATG	-	variant_YLR059C_230aa_ATG_0_guide_chr12_+_241298_ALA	GAGTTACTGTCTGTTTTCCTGTTTGAACAGCTTGGTTTTAAGTTCGGGTGTTTGCGCAGCTGATTGCAGGTTTTGGATGGTTCGAGGACGTAAGTACTGTGAAACGGATCTTCTGTACAGAGGAAACCCGTTTCTTCTGACGTAAGGGTGCGCAGCGCCATTGATTGCAGGTTTGTTTCAGAGCTATGCTGGAA
YNL294C_64aa_ATG	-	variant_YNL294C_64aa_ATG_0_guide_chr14_+_69920_ALA	GAGTTACTGTCTGTTTTCCTTATGCCTGGTTTGTCTAATCCCAACCGTTTCCTGACAGCGGCCTTTCTCTGTTTGGTTTTTTCATTTTTCGAGCTGCTGCTATTATTGTGGCCTACGCTTAGGAAACCCGTTTCTTCTGACGTAAGGGTGCGCAGACCATGGCCTTTCTCTGTTGTTTCAGAGCTATGCTGGAA
YNL045W_633aa_ATG	+	variant_YNL045W_633aa_ATG_0_guide_chr14_-_529290_ALA	GAGTTACTGTCTGTTTTCCTGGAGCGGGAAGGTCTTCTCTGCTCAATTGAAAGAGGCAAAGCTTTATGAGGGGTGGAAATGTGTATGTTTCTTGAGATTACAGTAAGTAAACCTCGAAATAGGAAACCCGTTTCTTCTGACGTAAGGGTGCGCAAGGCAACATTTTATGAGGGGGTTTCAGAGCTATGCTGGAA
YNL294C_64aa_ATG	-	variant_YNL294C_64aa_ATG_0_guide_chr14_-_69900_ALA	GAGTTACTGTCTGTTTTCCTGCAGCAGCTCGAAAAATGAAAAAACCAAACAGAGAAAGGCCGCTGTCAGGAAACGGTTGGGATTAGACAAACCAGGCATATACATTTATTCGACAAAGGAAGGAAACCCGTTTCTTCTGACGTAAGGGTGCGCAGAAAGGCCATGGTCAGGAAAGTTTCAGAGCTATGCTGGAA
YER150W_137aa_ATG	+	variant_YER150W_137aa_ATG_0_guide_chr05_+_467558_ALA	GAGTTACTGTCTGTTTTCCTACTAATAATGTTGTCTAACTCTAAGCTCCTTCTATCATTGGCCGCTGCCTCTACGGCTCTCGGATTGGTATCTAATTCTAGTTCCTCTGTAATCGTGGTAAGGAAACCCGTTTCTTCTGACGTAAGGGTGCGCAATCATTGGCCATGGCCTCTAGTTTCAGAGCTATGCTGGAA
YER150W_137aa_ATG	+	variant_YER150W_137aa_ATG_0_guide_chr05_+_467565_ALA	GAGTTACTGTCTGTTTTCCTATGTTGTCTAACTCTAAGCTCCTTCTATCATTGGCCGCTGCCTCTACGGCTCTCGGATTGGTATCTAATTCTAGTTCCTCTGTAATCGTGGTACCATCAAAGGAAACCCGTTTCTTCTGACGTAAGGGTGCGCAGCCATGGCCTCTACGGCTCTGTTTCAGAGCTATGCTGGAA
YER150W_137aa_ATG	+	variant_YER150W_137aa_ATG_0_guide_chr05_-_467541_ALA	GAGTTACTGTCTGTTTTCCTAACTAGAATTAGATACCAATCCGAGAGCCGTAGAGGCAGCGGCCAATGATAGAAGGAGCTTAGAGTTAGACAACATTATTAGTAATAGTACTGATTTTATAGGAAACCCGTTTCTTCTGACGTAAGGGTGCGCAAGGCCATGGCCAATGATAGAGTTTCAGAGCTATGCTGGAA
Unit2251	+	variant_Unit2251_0_guide_chr04_-_1446932	GAGTTACTGTCTGTTTTCCTGGGTCCTATCAGGAAAGAATAAAAGCCGATCAAGCTTCTTCTCAGGTAACAACTGGAGCACTGGCGAGCTTTGCTCTACTATATAAGATAAAATATGCACAGGAAACCCGTTTCTTCTGACGTAAGGGTGCGCACTTCATTCTCAGGTAACAACGTTTCAGAGCTATGCTGGAA
Unit5652	-	variant_Unit5652_0_guide_chr07_+_374764	GAGTTACTGTCTGTTTTCCTCTAGCAAATATCTCGGTTCGAAGTAAAGCAGGTCCTTCTGTAATGGTAACCTAAGGCAAAGGGTTTGTCATACACCCGTGAAGGCATTTACACAAGCGCAAGGAAACCCGTTTCTTCTGACGTAAGGGTGCGCACTTCATGTAATGGTAACCTAGTTTCAGAGCTATGCTGGAA
Unit14631	-	variant_Unit14631_0_guide_chr16_+_171920	GAGTTACTGTCTGTTTTCCTATGAAGATTACCCGCAACAGTACCACAAAATGGATACCTCTAATTGCTATAAAAGGCTCCTATATACGAATAACTACCACTGGATCAACGATTATTTCGTAGGAAACCCGTTTCTTCTGACGTAAGGGTGCGCATACCATCTAATTGCTATAAAGTTTCAGAGCTATGCTGGAA
YNL294C_64aa_ATG	-	variant_YNL294C_64aa_ATG_0_guide_chr14_-_69896_ALA	GAGTTACTGTCTGTTTTCCTCAGCTCGAAAAATGAAAAAACCAAACAGAGAAAGGCCGCTGTCAGGAAACGGTTGGGATTAGACAAACCAGGCATATACATTTATTCGACAAAGGATGTCAGGAAACCCGTTTCTTCTGACGTAAGGGTGCGCAGGCCATGGTCAGGAAACGGTGTTTCAGAGCTATGCTGGAA
Unit3746	+	variant_Unit3746_0_guide_chr05_-_286759	GAGTTACTGTCTGTTTTCCTCAAATTAGAAGCTGAAATTCCGGTCAAGTACGGTGAAAAATCCTTGAAGTCCCAGGTGCAGTTAAGCTGTGCAACGCTTTGAACGCTCTACCAAAAGAGAAGGAAACCCGTTTCTTCTGACGTAAGGGTGCGCAGAAAAATCCATTGAAGTCCCGTTTCAGAGCTATGCTGGAA
Unit2897	-	variant_Unit2897_0_guide_chr04_+_219992	GAGTTACTGTCTGTTTTCCTCACAGCCAATACACTTCCCCCCAATAAAAACCAATAGCTCTTACGATCGTTCGAGGTCTTATAAACCGTTTTATATAAATTATTCTTATACACGCACTCTAGGAAACCCGTTTCTTCTGACGTAAGGGTGCGCATAGCATCTTACGATCGTTCGGTTTCAGAGCTATGCTGGAA
Unit1788	+	variant_Unit1788_0_guide_chr04_-_889518	GAGTTACTGTCTGTTTTCCTTTTTAGTTATTTTTATACTTATCCCACAAGGTGGTCCTCTGCCATCTTTGAATTGGTGATTTAACTCTTCGCATTAATCTATTGAAAAAAAAAAAAAAAAAGGAAACCCGTTTCTTCTGACGTAAGGGTGCGCATCCATCTGCCATCTTTGAATGTTTCAGAGCTATGCTGGAA
YCL031C_290aa_ATG	-	variant_YCL031C_290aa_ATG_0_guide_chr03_-_84973_ALA	GAGTTACTGTCTGTTTTCCTGTGTTACGGGATGGGTATTGAAGACATTAGCGCCGCTAAGAACGGGTTTATAGTGGTGCCGTTCAAATTACCGGATCACAAGGCACTACCCAAAAGCCAGAGGAAACCCGTTTCTTCTGACGTAAGGGTGCGCACATGAAGAACGGGTTTATAGGTTTCAGAGCTATGCTGGAA
YIL122W_334aa_ATG	+	variant_YIL122W_334aa_ATG_0_guide_chr09_-_119152_ALA	GAGTTACTGTCTGTTTTCCTGTACCGGAAGATAATGAGGTATGCTGCTCTCGTTCAACAGCAGCTGGTCCTTTCGGCTTCTCTTTTTCTTCGGATTGTCTATGTGGCTCCTGCTTCATAAAGGAAACCCGTTTCTTCTGACGTAAGGGTGCGCATCAACAGCCATTGGTCCTTTGTTTCAGAGCTATGCTGGAA
YLL004W_608aa_ATG	+	variant_YLL004W_608aa_ATG_0_guide_chr12_-_127760_ALA	GAGTTACTGTCTGTTTTCCTGGCTCCTTTGGGCGTCAGCAAACTCGCTGACGTTAGCCTTTTTGGATTGGTTAAGGTCGCTCATCCTGTTGGACTACTCTTGTGATACTACGACTCTGTAAGGAAACCCGTTTCTTCTGACGTAAGGGTGCGCATCATCTTTTTGGATTGGTTAGTTTCAGAGCTATGCTGGAA
YPL003W_71aa_ATG	+	variant_YPL003W_71aa_ATG_0_guide_chr16_-_550578_ALA	GAGTTACTGTCTGTTTTCCTCTGCAGTTACTGCCGGTTGCTCCCAGAATTGGACAGCAACTAATGCATCTAAAAGGGCATTCGAGGTGCTAAAAATACCTAACAAGTCACTTTTTGGCGGAGGAAACCCGTTTCTTCTGACGTAAGGGTGCGCACCATAACTAATGCATCTAAAGTTTCAGAGCTATGCTGGAA
YBR071W_192aa_ATG	+	variant_YBR071W_192aa_ATG_0_guide_chr02_-_363360_ALA	GAGTTACTGTCTGTTTTCCTAGTCAGCGAGATTAGCGAACTTTTGGATCCTAAATGAGCGGATTGTCTTTTCTTGGTGTCTGCGTTTGTGTTAGTGCTGGAATTTTTAGAGCGTCTTAGCAGGAAACCCGTTTCTTCTGACGTAAGGGTGCGCAATGCATGGATTGTCTTTTCTGTTTCAGAGCTATGCTGGAA
YDR248C_187aa_ATG	-	variant_YDR248C_187aa_ATG_0_guide_chr04_-_936932_ALA	GAGTTACTGTCTGTTTTCCTTGGATGGACAACGCAGTTGATGACAGAGAAACACAAAACGGCTGGGAAATTTAAGGTTATTGTATTGGCAGGTACTGCAGGTACAGGAAAATCAACCATTAGGAAACCCGTTTCTTCTGACGTAAGGGTGCGCACAAAACGATGGGGAAATTTAGTTTCAGAGCTATGCTGGAA
YIL092W_626aa_ATG	+	variant_YIL092W_626aa_ATG_0_guide_chr09_+_177626_ALA	GAGTTACTGTCTGTTTTCCTAGATTCTTTTTGCTTAATGGTGCAAATGAGATCCAAAAACGCTGCATACGAGTCGGGAACTAATAACTATAGTGATACAATAGCTAATGGAAATACCCTGAGGAAACCCGTTTCTTCTGACGTAAGGGTGCGCACAAAAACATGGCATACGAGTGTTTCAGAGCTATGCTGGAA
Unit7064	-	variant_Unit7064_0_guide_chr09_+_204691	GAGTTACTGTCTGTTTTCCTCTCTTGATGTGTATGAGGATTCTTTTGCAAACAAATCTCGTCAGGCGGTGACGAGGTTTAACAACTGTAGTTTTTTCGATAGTATCTTGAATCTGGATAGAGGAAACCCGTTTCTTCTGACGTAAGGGTGCGCAATCATCGTCAGGCGGTGACGGTTTCAGAGCTATGCTGGAA
YLR082C_369aa_ATG	-	variant_YLR082C_369aa_ATG_0_guide_chr12_+_274364_ALA	GAGTTACTGTCTGTTTTCCTCGTATTCACATTTGTTACTTCCAATTTCTCTTCCTCAGCTTTTGGCGTTTCAGAGGGCTTTCCGTAATAATCTTCAAAGGAATTTAAAGTAAAATTCTTAAGGAAACCCGTTTCTTCTGACGTAAGGGTGCGCACTCCATTTTTGGCGTTTCAGGTTTCAGAGCTATGCTGGAA
YLR082C_369aa_ATG	-	variant_YLR082C_369aa_ATG_0_guide_chr12_-_274340_ALA	GAGTTACTGTCTGTTTTCCTTGAAGATTATTACGGAAAGCCCTCTGAAACGCCAAAAGCTGAGGAAGAGAAATTGGAAGTAACAAATGTGAATACGTCCTCTTCAAAAAAAGTACATAAAAGGAAACCCGTTTCTTCTGACGTAAGGGTGCGCAAAAAATGGAGGAAGAGAAATGTTTCAGAGCTATGCTGGAA
YKL189W_389aa_ATG	+	variant_YKL189W_389aa_ATG_0_guide_chr11_+_91767_ALA	GAGTTACTGTCTGTTTTCCTGAAGACAAATGTTTAAGAAATACAAAAATCAAGACTTGGACGCTGCATTTTGGTGGAAGAAAAACCCCAAGACCCCTTCCGATTATGCCAGGTTGATCATAGGAAACCCGTTTCTTCTGACGTAAGGGTGCGCAACTTGGACATGGCATTTTGGGTTTCAGAGCTATGCTGGAA
YDL173W_287aa_ATG	+	variant_YDL173W_287aa_ATG_0_guide_chr04_-_162884_ALA	GAGTTACTGTCTGTTTTCCTCCAGTGGAGACCTTGTACTCTTGTACACGTGCCTGGTTCTCAGCCTCGTTTTGTGGGTTGAACGTAGCCATACTAACTTGGTCTTACGCTACTGCTGCTGAGGAAACCCGTTTCTTCTGACGTAAGGGTGCGCATGGTTCTCCATCTCGTTTTGGTTTCAGAGCTATGCTGGAA
YNR039C_601aa_ATG	-	variant_YNR039C_601aa_ATG_0_guide_chr14_-_688004_ALA	GAGTTACTGTCTGTTTTCCTATAGAATAGGGAAAGAGCTATGGAGACGCCGCAAGCTAACGCTATACAAGAGGAGGACAATTTGTCTCCGGAAGTTGCTTTCCAGACTCCTAAATTGAATAGGAAACCCGTTTCTTCTGACGTAAGGGTGCGCAAATGAACGCTATACAAGAGGGTTTCAGAGCTATGCTGGAA
YLL028W_130aa_ATG	+	variant_YLL028W_130aa_ATG_0_guide_chr12_-_72881_ALA	GAGTTACTGTCTGTTTTCCTCCATAAGATACCAATAGGGAAAACGGTACCTGCAATGACAGCTGCGTACAATCTGGCCTCGGGCACTAATTTCCCCTTGGCTCTACATCTTTTCAAATAAAGGAAACCCGTTTCTTCTGACGTAAGGGTGCGCAAATGACCATTGCGTACAATCGTTTCAGAGCTATGCTGGAA
YNL216W_807aa_ATG	+	variant_YNL216W_807aa_ATG_0_guide_chr14_+_233994_ALA	GAGTTACTGTCTGTTTTCCTGCACCAGCAGAATATGTTGATGCATTGGATCCGAGTGCTGTCGTTGTTGACAGTGGTTCTGCTGCAGTCACAGCGCCATCGGATTCAGCCGCTGAGGTAAAGGAAACCCGTTTCTTCTGACGTAAGGGTGCGCAAGTATGGTCGTTGTTGACAGGTTTCAGAGCTATGCTGGAA
Unit13069	-	variant_Unit13069_0_guide_chr15_+_847538	GAGTTACTGTCTGTTTTCCTCTTGTGAAGTGTGATCCTGATATAGCTACCAAATACCTCCTAATGACTACAGGAGGGTACAACGAATGTTGGAAATCTACTATAAGACGGGCAAAAAACCAGGAAACCCGTTTCTTCTGACGTAAGGGTGCGCAACCATCCTAATGACTACAGGGTTTCAGAGCTATGCTGGAA
Unit7807	-	variant_Unit7807_0_guide_chr10_+_678108	GAGTTACTGTCTGTTTTCCTTGTTTATCTCTGTTTTCCAAGATTTTTTCAACCAGCCCTGAGTCTGCTGTTGGCGGCAACCCAGTTACAGATAATGGTGCATGTGATAAGCTTCGCACCAAGGAAACCCGTTTCTTCTGACGTAAGGGTGCGCAGCCCATGAGTCTGCTGTTGGGTTTCAGAGCTATGCTGGAA
YKR097W_545aa_ATG	+	variant_YKR097W_545aa_ATG_0_guide_chr11_+_649625_ALA	GAGTTACTGTCTGTTTTCCTATTATTCCATAATAAAATAACAACATGTCCCCTTCTAAAGCTAATGCTACAGCAGGATCTACTTCCGAAGTTGAACAAAAAATCAGACAAGAATTGGCTCAGGAAACCCGTTTCTTCTGACGTAAGGGTGCGCATCTAAAATGAATGCTACAGCGTTTCAGAGCTATGCTGGAA
Unit1022	-	variant_Unit1022_0_guide_chr02_+_780678	GAGTTACTGTCTGTTTTCCTTAGTTATACATGAAAAGATAATTGTGTTATTAATGTAGATTACCTCAAATAGCTGGAATATTTATTATTTTGAGTATGTTGAATGGCGAAAGTAAAAATAAGGAAACCCGTTTCTTCTGACGTAAGGGTGCGCAGTAGATTACCATCAAATAGCGTTTCAGAGCTATGCTGGAA
YKL207W_236aa_ATG	+	variant_YKL207W_236aa_ATG_0_guide_chr11_-_54921_ALA	GAGTTACTGTCTGTTTTCCTAGTGTCATGATGTACTGTTTGAGTACACCCGTCAAAACAGCGACAATCGAAATAGGTAACAGGACCCAATACTTCAGCTGGTCATCTAATAACATCTGCGAGGAAACCCGTTTCTTCTGACGTAAGGGTGCGCAAAAACCATGACAATCGAAATGTTTCAGAGCTATGCTGGAA
YOR358W_217aa_ATG	+	variant_YOR358W_217aa_ATG_0_guide_chr15_-_974699_ALA	GAGTTACTGTCTGTTTTCCTGAATATTGCCTTGGCATATTCATTTCCTCTCTCTGAATAGCCGTGCTGGGTTGCGGTCCCTCCGGGAGCGATTCTTGAGGTCCTTGTCCTTGTTGTGGTGAGGAAACCCGTTTCTTCTGACGTAAGGGTGCGCATGAATCATCGTGCTGGGTTGGTTTCAGAGCTATGCTGGAA
YKL042W_331aa_ATG	+	variant_YKL042W_331aa_ATG_0_guide_chr11_-_371155_ALA	GAGTTACTGTCTGTTTTCCTTGCATTGATACGTGACCCCACGTCATTATAGTCTCTATTAGCTGGAGTCGGATTGGAATATTGATACGGGATGTTATAGTAGTCGTCGTAAAGCCTTGAAAGGAAACCCGTTTCTTCTGACGTAAGGGTGCGCATCTATTCATTGGAGTCGGATGTTTCAGAGCTATGCTGGAA
Unit13284	-	variant_Unit13284_0_guide_chr15_+_891829	GAGTTACTGTCTGTTTTCCTGTCAATCAGTCGTATTGGCTTTGGTTTGCTCTGGCTAGGCTCGGCTTTTGGATCGGATATGTTCTAATCTTCCTGGCGTATAGTCGCGCAATCCGTGTCGAGGAAACCCGTTTCTTCTGACGTAAGGGTGCGCACTAGGCATCGGCTTTTGGATGTTTCAGAGCTATGCTGGAA
YLL018C_224aa_ATG	-	variant_YLL018C_224aa_ATG_0_guide_chr12_+_97267_ALA	GAGTTACTGTCTGTTTTCCTGAAAGCCATTTCCATGTCCAAACCAGTAAACTCGGTAGCGTGACGGTGGGTGTTGGAGTTTTCAGCCCTGAACACTGGCCCGATTTCGTAAACTCTTTCAAGGAAACCCGTTTCTTCTGACGTAAGGGTGCGCAGGTCATGTGACGGTGGGTGTGTTTCAGAGCTATGCTGGAA
YLL018C_224aa_ATG	-	variant_YLL018C_224aa_ATG_0_guide_chr12_-_97240_ALA	GAGTTACTGTCTGTTTTCCTGTTCAGGGCTGAAAACTCCAACACCCACCGTCACGCTACCGAGTTTACTGGTTTGGACATGGAAATGGCTTTCGAAGAACATTACCACGAAGTTTTGGACAGGAAACCCGTTTCTTCTGACGTAAGGGTGCGCACATGACCGAGTTTACTGGTTGTTTCAGAGCTATGCTGGAA
YLR427W_666aa_ATG	+	variant_YLR427W_666aa_ATG_0_guide_chr12_+_933736_ALA	GAGTTACTGTCTGTTTTCCTTTACTAATCTTAACACTTTTGATGGTAGAACCGGACGCTCAGAAGAAGGCAAGTGGTAGCAGTGGCGGTTCCGAGATGGATACTTTAAGTGCTACCAGCAAGGAAACCCGTTTCTTCTGACGTAAGGGTGCGCAGACATGCAGAAGAAGGCAAGGTTTCAGAGCTATGCTGGAA
YGR163W_332aa_ATG	+	variant_YGR163W_332aa_ATG_0_guide_chr07_-_816107_ALA	GAGTTACTGTCTGTTTTCCTACAAATGGATGATTTTCCACATCTTCTTACGCCCATCAACAAAACAGCGGCCTTGGAATCTGTTGCCTCTAAACTCATGTTGTATGTGTATTAGTACCGTAGGAAACCCGTTTCTTCTGACGTAAGGGTGCGCACATCAACAAAACCATGGCCTGTTTCAGAGCTATGCTGGAA
YLL018C_224aa_ATG	-	variant_YLL018C_224aa_ATG_0_guide_chr12_-_97245_ALA	GAGTTACTGTCTGTTTTCCTCCAGTGTTCAGGGCTGAAAACTCCAACACCCACCGTCACGCTACCGAGTTTACTGGTTTGGACATGGAAATGGCTTTCGAAGAACATTACCACGAAGTTTAGGAAACCCGTTTCTTCTGACGTAAGGGTGCGCACGTCACATGACCGAGTTTACGTTTCAGAGCTATGCTGGAA
YLR071C_1074aa_ATG	-	variant_YLR071C_1074aa_ATG_0_guide_chr12_+_259455_ALA	GAGTTACTGTCTGTTTTCCTCTTCAGTGCGTGCATCTCGTTAGAAAGTCTCTCCTCATTAGCCAGAGCTTGTGGGGATCCTATCGTGGTAGTCATTGCCCAGCCAAGAAAACCCTATACTAGGAAACCCGTTTCTTCTGACGTAAGGGTGCGCACTCATTAGCCAGCATTTGTGGTTTCAGAGCTATGCTGGAA
YLR071C_1074aa_ATG	-	variant_YLR071C_1074aa_ATG_0_guide_chr12_-_259443_ALA	GAGTTACTGTCTGTTTTCCTTCTTGGCTGGGCAATGACTACCACGATAGGATCCCCACAAGCTCTGGCTAATGAGGAGAGACTTTCTAACGAGATGCACGCACTGAAGAACCGCTCCGAGAGGAAACCCGTTTCTTCTGACGTAAGGGTGCGCACCCACAAATGCTGGCTAATGGTTTCAGAGCTATGCTGGAA
YEL046C_276aa_ATG	-	variant_YEL046C_276aa_ATG_0_guide_chr05_-_61224_ALA	GAGTTACTGTCTGTTTTCCTCACTCACGAAGCCGCTGGACTGGCGATCTTGTCTCAAGCGGCTGTGGTTCCTGTGGTTCCTTCCAACGGTGACTACTTGACCTTGGAAGACATCAAGTCAAGGAAACCCGTTTCTTCTGACGTAAGGGTGCGCATCAAGCGATGGTGGTTCCTGGTTTCAGAGCTATGCTGGAA
YOR370C_595aa_ATG	-	variant_YOR370C_595aa_ATG_0_guide_chr15_+_995464_ALA	GAGTTACTGTCTGTTTTCCTTGAGTAAAACTGAAAAATGATGGGCGGCGTTCTGCAGCGGATGGTCTACGTTCAGGACTTAACATAACTTTTTTTCGGTCAATATTAGTCTTCCTTTTTTAGGAAACCCGTTTCTTCTGACGTAAGGGTGCGCAGCCATGGATGGTCTACGTTCGTTTCAGAGCTATGCTGGAA
YML121W_300aa_ATG	+	variant_YML121W_300aa_ATG_0_guide_chr13_+_19713_ALA	GAGTTACTGTCTGTTTTCCTGTAATGTCGTCAAATAATAGGAAGAAACTGCTTCTGGCTGGCCGGTCCGGCTCCGGTAAATCGTCAATGAGGTCGATCATCTTTAGTAACTACTCCGCTTAGGAAACCCGTTTCTTCTGACGTAAGGGTGCGCACTGATGGGCCGGTCCGGCTCGTTTCAGAGCTATGCTGGAA
YGL146C_292aa_ATG	-	variant_YGL146C_292aa_ATG_0_guide_chr07_-_235011_ALA	GAGTTACTGTCTGTTTTCCTTTGCTCAGACAAAGGAAATACCACTGACAGATAGGCGAGCTGGGCTCCGAGGATGGAAGGCGTGCAGTAGGCCGCATTTACTAGGTCGAATATTGCTTTTAGGAAACCCGTTTCTTCTGACGTAAGGGTGCGCAGGCGAATGGGGCTCCGAGGAGTTTCAGAGCTATGCTGGAA
YGR257C_352aa_ATG	-	variant_YGR257C_352aa_ATG_0_guide_chr07_+_996798_ALA	GAGTTACTGTCTGTTTTCCTAAGAAGTGAGTACTGATCCAGCACCGGCACTTAAAGCTCGTTCTTTTAGGGTCAGGCTGTTACTTGTATTGCGATCACTCATATCGTATTATCAACACCTAGGAAACCCGTTTCTTCTGACGTAAGGGTGCGCAACATTCGTTCTTTTAGGGTCGTTTCAGAGCTATGCTGGAA
YNL321W_613aa_ATG	+	variant_YNL321W_613aa_ATG_0_guide_chr14_+_26653_ALA	GAGTTACTGTCTGTTTTCCTTAAACTCGCCAATTATTTCCTTTGGCCTTTTGGCAAAGCTGTATACTTGTTGCAGGACGAGCAATATTTACAAGAAGATAAGGATGAAGGTATTAGTATGAGGAAACCCGTTTCTTCTGACGTAAGGGTGCGCACAAAATGGTATACTTGTTGCGTTTCAGAGCTATGCTGGAA
YOR241W_487aa_ATG	+	variant_YOR241W_487aa_ATG_0_guide_chr15_-_757677_ALA	GAGTTACTGTCTGTTTTCCTAAAGAGTTTAGCGCAGTAACAGCGTCTCGATAAGTTTTTCCAACAGCCCTTAATGGATTTTTGATTATCATCAAGTCGAAGAGAAATTTTATATACACGAAGGAAACCCGTTTCTTCTGACGTAAGGGTGCGCAGTTTTTCCAACCATCCTTAAGTTTCAGAGCTATGCTGGAA
YGL146C_292aa_ATG	-	variant_YGL146C_292aa_ATG_0_guide_chr07_+_235035_ALA	GAGTTACTGTCTGTTTTCCTTGCGGCCTACTGCACGCCTTCCATCCTCGGAGCCCAGCTCGCCTATCTGTCAGTGGTATTTCCTTTGTCTGAGCAATGTTCAAGGAAGCTTTTTCCATGTAGGAAACCCGTTTCTTCTGACGTAAGGGTGCGCACCCATTCGCCTATCTGTCAGGTTTCAGAGCTATGCTGGAA
YNL321W_613aa_ATG	+	variant_YNL321W_613aa_ATG_0_guide_chr14_-_26627_ALA	GAGTTACTGTCTGTTTTCCTCTTGTAAATATTGCTCGTCCTGCAACAAGTATACAGCTTTGCCAAAAGGCCAAAGGAAATAATTGGCGAGTTTATACAGACACTTGGAGTACTCCTTCGCAGGAAACCCGTTTCTTCTGACGTAAGGGTGCGCACCATTTTGCCAAAAGGCCAAGTTTCAGAGCTATGCTGGAA
YGL146C_292aa_ATG	-	variant_YGL146C_292aa_ATG_0_guide_chr07_-_235007_ALA	GAGTTACTGTCTGTTTTCCTTCAGACAAAGGAAATACCACTGACAGATAGGCGAGCTGGGCTCCGAGGATGGAAGGCGTGCAGTAGGCCGCATTTACTAGGTCGAATATTGCTTTTCATGAGGAAACCCGTTTCTTCTGACGTAAGGGTGCGCAAATGGGGCTCCGAGGATGGAGTTTCAGAGCTATGCTGGAA
YGL146C_292aa_ATG	-	variant_YGL146C_292aa_ATG_0_guide_chr07_-_235015_ALA	GAGTTACTGTCTGTTTTCCTAACATTGCTCAGACAAAGGAAATACCACTGACAGATAGGCGAGCTGGGCTCCGAGGATGGAAGGCGTGCAGTAGGCCGCATTTACTAGGTCGAATATTGCAGGAAACCCGTTTCTTCTGACGTAAGGGTGCGCAGATAGGCGAATGGGGCTCCGGTTTCAGAGCTATGCTGGAA
YGR257C_352aa_ATG	-	variant_YGR257C_352aa_ATG_0_guide_chr07_-_996771_ALA	GAGTTACTGTCTGTTTTCCTCGCAATACAAGTAACAGCCTGACCCTAAAAGAACGAGCTTTAAGTGCCGGTGCTGGATCAGTACTCACTTCTTTGATTTTGACACCGATGGATGTAGTGAAGGAAACCCGTTTCTTCTGACGTAAGGGTGCGCACGAATGTTAAGTGCCGGTGCGTTTCAGAGCTATGCTGGAA
YKL140W_513aa_ATG	+	variant_YKL140W_513aa_ATG_0_guide_chr11_+_187913_ALA	GAGTTACTGTCTGTTTTCCTTTATTTCATCAGTCCTTAAACTTATACCACAACCAGCTATTAACCTTTTCGAATGGCTAATAAATTTCTCAACGTCCTCCGATGACAATACCATCGAAGAAGGAAACCCGTTTCTTCTGACGTAAGGGTGCGCACAATGATTAACCTTTTCGAAGTTTCAGAGCTATGCTGGAA
YCL057W_687aa_ATG	+	variant_YCL057W_687aa_ATG_0_guide_chr03_-_44244_ALA	GAGTTACTGTCTGTTTTCCTGGGCCTGGGGAGCAATAGGGAAACTAGTAGTGTTAGCAGCTGAATATAAGGAGCGGGTATACAGTAGTGGTGAGATTACAGGTGACGCAAACCAATTCTTAGGAAACCCGTTTCTTCTGACGTAAGGGTGCGCATAGCCATTGAATATAAGGAGGTTTCAGAGCTATGCTGGAA
Unit6701	+	variant_Unit6701_0_guide_chr09_-_181873	GAGTTACTGTCTGTTTTCCTCTTCCCCATTTCTAGCAATGTTGCAATTTTCCTGCCCTCTTCTTACTGTTGATCGGGTTTACTTTAACTGGTTCTGTTTTAGGTGTATTGCTTATACGCAAGGAAACCCGTTTCTTCTGACGTAAGGGTGCGCACCCATCTTCTTACTGTTGATGTTTCAGAGCTATGCTGGAA
YIL036W_536aa_ATG	+	variant_YIL036W_536aa_ATG_0_guide_chr09_-_268620_ALA	GAGTTACTGTCTGTTTTCCTAGTAGGATCTAAAGATCTACTTAAAGCAGAATTGTTAGCAGTAGAAGTGGTGGCGGCGGCGGCGGCAGAAGTATCACTAATAGAGTGCGGTATCTTATTAAGGAAACCCGTTTCTTCTGACGTAAGGGTGCGCAGTTCATAGTAGAAGTGGTGGGTTTCAGAGCTATGCTGGAA
YJR064W_552aa_ATG	+	variant_YJR064W_552aa_ATG_0_guide_chr10_-_523659_ALA	GAGTTACTGTCTGTTTTCCTCCCATCTCGTCTTGTGCCACAATGGCGTTCGACAGATCCGGAGCTTCCATAGGAGGTTGTTGTGGACGAGCAGCCATTTTCAAATATTGCTATAAAAATGAGGAAACCCGTTTCTTCTGACGTAAGGGTGCGCAAGATCCGGCATTTCCATAGGGTTTCAGAGCTATGCTGGAA
Unit4210	-	variant_Unit4210_0_guide_chr05_+_329026	GAGTTACTGTCTGTTTTCCTAACGAACTCGGGTTGCTCCATCACATCAGGTGCCTCCTGATTGCCACGAAGGATGGTATTCAGGGGATTAATGTCAAAAGAGATGGGATTCCGAAATATTAGGAAACCCGTTTCTTCTGACGTAAGGGTGCGCATCCATGATTGCCACGAAGGAGTTTCAGAGCTATGCTGGAA
YDL233W_445aa_ATG	+	variant_YDL233W_445aa_ATG_0_guide_chr04_-_47883_ALA	GAGTTACTGTCTGTTTTCCTGGGTACGGTGGTGTGTTATTATTCACAATGTAAGGAGCCGGCACAGCTTGAGGAGGCGGTTGCGGTGGGCCTTGGTACATATTGCAGATAATCTTTGCTTAGGAAACCCGTTTCTTCTGACGTAAGGGTGCGCAGGCATCGGCACAGCTTGAGGGTTTCAGAGCTATGCTGGAA
YPL105C_817aa_ATG	-	variant_YPL105C_817aa_ATG_0_guide_chr16_-_358927_ALA	GAGTTACTGTCTGTTTTCCTGAACTCAGACACTGCAGCATTATCAAATAGCAATACTCCAACCGCTAACAATGCGGCTCTTTTGCAAAGGCCCTCCTCCATTATGGATTCTATTGGCGTCAGGAAACCCGTTTCTTCTGACGTAAGGGTGCGCATACTCCAACCATGAACAATGGTTTCAGAGCTATGCTGGAA
Unit4210	-	variant_Unit4210_0_guide_chr05_+_329022	GAGTTACTGTCTGTTTTCCTCGAGAACGAACTCGGGTTGCTCCATCACATCAGGTGCCTCCTGATTGCCACGAAGGATGGTATTCAGGGGATTAATGTCAAAAGAGATGGGATTCCGAAAAGGAAACCCGTTTCTTCTGACGTAAGGGTGCGCATGCCTCCATGATTGCCACGAGTTTCAGAGCTATGCTGGAA
YGR157W_860aa_ATG	+	variant_YGR157W_860aa_ATG_0_guide_chr07_-_802338_ALA	GAGTTACTGTCTGTTTTCCTGACGTTGATAGTGCCCCTATCTTTTGTCACAGAACCAACAGCTTCAGACAAAGTGGTTTTACAACTGGACATCTACAGATGAAGAAAAAGCTTTGTCACTAGGAAACCCGTTTCTTCTGACGTAAGGGTGCGCAACCAACCATTTCAGACAAAGGTTTCAGAGCTATGCTGGAA
YGL021W_736aa_ATG	+	variant_YGL021W_736aa_ATG_0_guide_chr07_-_463365_ALA	GAGTTACTGTCTGTTTTCCTTATCTTCGACAAATTCTTCGAACGACGTTTCAAAATCAGCGGGGGGCTCTACTTGGTGCGATTTAAGGGTATGACTTGATAGTAATTGAATTACAATGTCAGGAAACCCGTTTCTTCTGACGTAAGGGTGCGCAAATCCATGGGGGGCTCTACTGTTTCAGAGCTATGCTGGAA
YMR058W_623aa_ATG	+	variant_YMR058W_623aa_ATG_0_guide_chr13_+_358771_ALA	GAGTTACTGTCTGTTTTCCTCGCTTTGCTCTCTATAGCCGTTTTGCTTTTCTCGGCTCTCTCGCTGGCACAAGCGGAGACGCACACGTTTAATTGGACCACTGGCTGGGACTACAGGAACAGGAAACCCGTTTCTTCTGACGTAAGGGTGCGCAGATGCTCTCGCTGGCACAAGGTTTCAGAGCTATGCTGGAA
YIR006C_1442aa_ATG	-	variant_YIR006C_1442aa_ATG_0_guide_chr09_+_360388_ALA	GAGTTACTGTCTGTTTTCCTTGTTGCTGCTGTTGCTGCTGTTGCTGCTGGTAACCAGCGCCCTGTTGCTGGTACGGGTTATACATATTCAGTTGTACAGATTAGCAATTTCGCGTCGCTGAGGAAACCCGTTTCTTCTGACGTAAGGGTGCGCACCCATGCCCTGTTGCTGGTAGTTTCAGAGCTATGCTGGAA
YOR363C_987aa_ATG	-	variant_YOR363C_987aa_ATG_0_guide_chr15_-_987657_ALA	GAGTTACTGTCTGTTTTCCTTTCGATAAAAGCATGTACTTTACAGACGAATCATCACCGGCAGCTAATAGGGTAGGTAAAAAAAGGAATAGACTTTCTTTTGTTTGCCAAGCTTGTAGAAAGGAAACCCGTTTCTTCTGACGTAAGGGTGCGCATCACCGGCAATGAATAGGGTGTTTCAGAGCTATGCTGGAA
YMR124W_940aa_ATG	+	variant_YMR124W_940aa_ATG_0_guide_chr13_+_491269_ALA	GAGTTACTGTCTGTTTTCCTATTTATAAAAAGTTCAAAATGGATGCAGGTTTATCGACCGCTGCAACAAGAAACGGTCAGTCTTCTGCTAGAGTTAAATTGAGAAATAACCTCTTGAATAAGGAAACCCGTTTCTTCTGACGTAAGGGTGCGCATCGACCATGGCAACAAGAAAGTTTCAGAGCTATGCTGGAA
Unit6650	+	variant_Unit6650_0_guide_chr09_-_384669	GAGTTACTGTCTGTTTTCCTATTGATTCTGCGCTTCGGTAGAGCAGCTGCTAAAAGATACTGGAGCAAATTAAAGGTACCGGGACTAAGAGAAGGATCCCCAAAGAACTTACCGGAACAGAGGAAACCCGTTTCTTCTGACGTAAGGGTGCGCAAGATACATGGAGCAAATTAAGTTTCAGAGCTATGCTGGAA
Unit9747	-	variant_Unit9747_0_guide_chr12_+_90180	GAGTTACTGTCTGTTTTCCTATGCTTCCCATTGTTTGCAGGATATATGTTCCGTGGCTGGGTATCGGTTGGGCTGGTTTGTTATTAGGTCTATTTGCCGCTGCGATGATTCCCGTGCCTTAGGAAACCCGTTTCTTCTGACGTAAGGGTGCGCAGGCATGGGTATCGGTTGGGCGTTTCAGAGCTATGCTGGAA
YLR256W_1469aa_ATG	+	variant_YLR256W_1469aa_ATG_0_guide_chr12_-_602753_ALA	GAGTTACTGTCTGTTTTCCTGTATGCATGTTAGGACTTCTTGAGACCGAAGACTGGGTAGCGGATGCAATGGAAGGCACAGATGAATTATAAGGGGTATTCGACATCTAACCTATTGTTCAGGAAACCCGTTTCTTCTGACGTAAGGGTGCGCATGGGTCATGGATGCAATGGAGTTTCAGAGCTATGCTGGAA
YLR256W_1469aa_ATG	+	variant_YLR256W_1469aa_ATG_0_guide_chr12_+_602772_ALA	GAGTTACTGTCTGTTTTCCTGAATACCCCTTATAATTCATCTGTGCCTTCCATTGCATCCGCTACCCAGTCTTCGGTCTCAAGAAGTCCTAACATGCATACAGCAACTACGCCCGGTGCCAGGAAACCCGTTTCTTCTGACGTAAGGGTGCGCATGCATCCATGACCCAGTCTTGTTTCAGAGCTATGCTGGAA
Unit10406	+	variant_Unit10406_0_guide_chr13_-_892773	GAGTTACTGTCTGTTTTCCTGAAATGCTTCGGACGAGTACCTGATTCGTTAAACATATATATCTCTGGTGAATTGGAAACGGTTGTAGATCTTATATAGGAAAAGTCATTCATAACTAGTAGGAAACCCGTTTCTTCTGACGTAAGGGTGCGCAATATATATCTCATGGTGAATGTTTCAGAGCTATGCTGGAA
Unit6832	-	variant_Unit6832_0_guide_chr09_+_453693	GAGTTACTGTCTGTTTTCCTATTGACCACTGCCATTTCTCGGGCATCTAGTGCTATCTCCTAGTCCCTAAATCTGGCTCTTCAATTTCTCTAACTACCGGTCATAAAACTTCTACCGGTAAGGAAACCCGTTTCTTCTGACGTAAGGGTGCGCAATCTCCATAGTCCCTAAATCGTTTCAGAGCTATGCTGGAA
Unit10668	-	variant_Unit10668_0_guide_chr13_+_657524	GAGTTACTGTCTGTTTTCCTTTGCCCTTGAATTGGCTCAAGGCTGGATTCCATGTATGTTGCCTTCGGGTTTTTGGACACTTTCTCCAGTACTCTTGATTTATACACTCTATATAGAACTAGGAAACCCGTTTCTTCTGACGTAAGGGTGCGCATATGTTGCCATTCGGGTTTTGTTTCAGAGCTATGCTGGAA
Unit5793	-	variant_Unit5793_0_guide_chr07_+_781675	GAGTTACTGTCTGTTTTCCTACTCCGTTTTTTGACGTGGAGGGGAAGCGTATGTTTCTTATGGACTACTTTACAGGGTAATGAATATTTGGGCGTTTTTCGCTATTTTAGCATGCTGTAGAGGAAACCCGTTTCTTCTGACGTAAGGGTGCGCATTCATTATGGACTACTTTACGTTTCAGAGCTATGCTGGAA
YKR010C_545aa_ATG	-	variant_YKR010C_545aa_ATG_582_guide_chr11_-_472221_ILE	GAGTTACTGTCTGTTTTCCTATGATCGTGCGGATTCGTTTATCAACAATTCTAAGAAGGCATCGATTGGATTTCGGGATATCAATTCCGACTTGGATAGCGTTTCATTCAACAGTGATATAGGAAACCCGTTTCTTCTGACGTAAGGGTGCGCAAGAAGGCATCGATGGGATTTGTTTCAGAGCTATGCTGGAA
Unit2831	-	variant_Unit2831_12_guide_chr04_+_474094	GAGTTACTGTCTGTTTTCCTTACGTGATTAAGCACACAAAGGCAGCTTGGAGTATGTCTGTTATTAATTTCACAGTTAGTTCTGGTCCATTGGTGAAAGTTTGCGGCTTGCAGAGCACAGAGGAAACCCGTTTCTTCTGACGTAAGGGTGCGCAATGTCTGTTATTAATTTCACGTTTCAGAGCTATGCTGGAA
Unit8252	+	variant_Unit8252_36_guide_chr11_-_153153	GAGTTACTGTCTGTTTTCCTCCCATTCGAGTTAAAAATAGTAACTCGCGATCAATCAATGCAGGAAGCACCGTTTAATTAGTAAGAACTCGTATTTTGATTGAAAATGCCATGAAAGCAAAGGAAACCCGTTTCTTCTGACGTAAGGGTGCGCAATCAATGCAGGAAGCACCGTGTTTCAGAGCTATGCTGGAA
Unit9367	-	variant_Unit9367_9_guide_chr12_+_906542	GAGTTACTGTCTGTTTTCCTTGGGCCAATCGCGTTCCATCCTGGCGCCAGCCATTTTATTTCGAATGTTCTAGATTAAATGGCCATTTTCCGTCAGGGAAGAGCTCTTTTGCAATAATGTAGGAAACCCGTTTCTTCTGACGTAAGGGTGCGCATTTTATTTCGAATGTTCTAGGTTTCAGAGCTATGCTGGAA
Unit11659	+	variant_Unit11659_39_guide_chr14_-_607154	GAGTTACTGTCTGTTTTCCTCTTATATTCGTCAAACCTCAGTACAACTATTTAGTATTGTAAATGTAAACACTTACAAACTTCTCCATGCCAACGATTTGTAACTACGCTTCATTTAATAAGGAAACCCGTTTCTTCTGACGTAAGGGTGCGCAGTATTGTAAATGTAAACACGGTTTCAGAGCTATGCTGGAA
Unit7873	-	variant_Unit7873_24_guide_chr10_+_277606	GAGTTACTGTCTGTTTTCCTAATCCCCAGGCTGAAGCCCTTTGAAATTTTGTTAAACTTCATCATATATTCTTTGTTAGATGTAATTTGTTGAATATCTCATCTTTAAATGTTTCGGACCAGGAAACCCGTTTCTTCTGACGTAAGGGTGCGCAAAACTTCATCATATATTCTTGTTTCAGAGCTATGCTGGAA
Unit14328	-	variant_Unit14328_30_guide_chr16_+_707626	GAGTTACTGTCTGTTTTCCTCTTGAATGGTGTGATTCTCTCGAAGGGTTTGACATTCAAGCTCGGCCATGTGTTATACAAGGAAAAAGAAAGAAAAAGTAATCATTGAAATTTTTCTATAAGGAAACCCGTTTCTTCTGACGTAAGGGTGCGCAATTCAAGCTCGGCCATGTGCGTTTCAGAGCTATGCTGGAA
Unit13094	-	variant_Unit13094_63_guide_chr15_+_688247	GAGTTACTGTCTGTTTTCCTGGCCAGAAGTAAGGCTACAGACTGTAAAAGAAAATTAGATGGAAACTCTCTTTTAAAAAAAGGACATTATAAAAGATACAGCCAAGAAGTGGGCGTTTATAGGAAACCCGTTTCTTCTGACGTAAGGGTGCGCAATTAGATGGAAACTCTCTTCGTTTCAGAGCTATGCTGGAA
Unit10527	+	variant_Unit10527_27_guide_chr13_-_502864	GAGTTACTGTCTGTTTTCCTTAAACTTTGTGGTGTGTTTGATAACCTGTCCGATGCGCTAGCACGATGGAGTTAGCAAAGAAAGACAGAGGAGAGAAACATTCTGAGGATTTTGCTTTGTAGGAAACCCGTTTCTTCTGACGTAAGGGTGCGCATGCGCTAGCACGATGGAGCTGTTTCAGAGCTATGCTGGAA
Unit9535	-	variant_Unit9535_36_guide_chr12_+_129237	GAGTTACTGTCTGTTTTCCTTAGTTTTATATATAGGTATATTTACTGCACAATTCACACGATGGGTGTTTCTGTTAGTTGAAAAGAGCTAGGAATTTACTAGCAACGTTCATAGTCTGCTAGGAAACCCGTTTCTTCTGACGTAAGGGTGCGCATCACACGATGGGTGTTTCTGGTTTCAGAGCTATGCTGGAA
Unit6892	-	variant_Unit6892_30_guide_chr09_-_164265	GAGTTACTGTCTGTTTTCCTCTGAACTAAGACCAAATGCGTATATATGAAAACAATCTACTTATATAAAAACACGGAATATATGAAACAATTTTATTTTCCTCGTCTACTTATTTAGATTAGGAAACCCGTTTCTTCTGACGTAAGGGTGCGCAATCTACTTATACCCCAAACAGTTTCAGAGCTATGCTGGAA
Unit11715	-	variant_Unit11715_6_guide_chr14_+_664742	GAGTTACTGTCTGTTTTCCTAAATCGTCGAGACTGTACTTAATGTTTCCGCTCCCGTTGTAGCAGACCCTACGTTACCTCATTGTTCAAGAGTAACTACACCGCAGCCTCGTGCTTGACTAGGAAACCCGTTTCTTCTGACGTAAGGGTGCGCACCGTTGTAGCAGACCCTACGGTTTCAGAGCTATGCTGGAA
Unit3830	+	variant_Unit3830_39_guide_chr05_-_129869	GAGTTACTGTCTGTTTTCCTCACGGATACAATTTTAACAACTGTAGTGATATGGCATCTATATTCATTGGAATGGTTAGATGTTCAACAATGAAGTCGTACCTCCATTTGAAAACATCGAAGGAAACCCGTTTCTTCTGACGTAAGGGTGCGCAGCATCTATATTCATTGGAATGTTTCAGAGCTATGCTGGAA
Unit6567	-	variant_Unit6567_18_guide_chr08_+_49228	GAGTTACTGTCTGTTTTCCTTGCTGGTCACCAGTTTGCCATCGTACAGGGGTTCATGTGCTGGTGCAGTGATTTAAACCGAGCACTCAGACATCGGTGGGAGACTGCAGTGGCACTTGTCAGGAAACCCGTTTCTTCTGACGTAAGGGTGCGCACATGTGCTGGTGCAGTGATTGTTTCAGAGCTATGCTGGAA
Unit7145	+	variant_Unit7145_33_guide_chr10_-_300112	GAGTTACTGTCTGTTTTCCTCCCATATATACCCGCCTATATACCCCAATTTTTTTATACAGTAACGAAACTTTTTAAAACGTTTTCAATAATGTAGTAATATAGCCCATCAGGTATTCATAGGAAACCCGTTTCTTCTGACGTAAGGGTGCGCATTATACAGTAACGAAACTTTGTTTCAGAGCTATGCTGGAA
Unit5930	+	variant_Unit5930_21_guide_chr08_-_11098	GAGTTACTGTCTGTTTTCCTCCTTGTTAATTTAAATTATGTGAGTCCAATGATCGTCTTTTATTAAATTCTAATTATTCCCTCCCGTCCGGAATCATGCGAAACTTTCCTGCAGATATTAAGGAAACCCGTTTCTTCTGACGTAAGGGTGCGCACGTCTTTTATTAAATTCTAAGTTTCAGAGCTATGCTGGAA
Unit11053	-	variant_Unit11053_90_guide_chr13_+_736965	GAGTTACTGTCTGTTTTCCTCCAGCTCCATATAAGGAAGATAATGGCGGTACGTCAAAAGGTGACGCGAATGTTATATGAACTCATCGACCACTAACGTGCTACAAAACAATTTAAACATAGGAAACCCGTTTCTTCTGACGTAAGGGTGCGCATCAAAAGGTGACGCGAATGCGTTTCAGAGCTATGCTGGAA
Unit12249	+	variant_Unit12249_36_guide_chr15_-_568465	GAGTTACTGTCTGTTTTCCTATCATCTCATTTCCGTAAATACCAAATGTATTATATATTGAAAGCTTTTGACCTTATATTATAAAAGAAACTTCATGCTCGAAAAAGATCATTTCGAAAAAGGAAACCCGTTTCTTCTGACGTAAGGGTGCGCATATATTGAAAGCTTTTGACCGTTTCAGAGCTATGCTGGAA
Unit9646	-	variant_Unit9646_84_guide_chr12_+_651434	GAGTTACTGTCTGTTTTCCTCGGAAAGTGTGATATAAACAATGCTGTGTTGTATTCGGTCTTTTTTTTCCGCCTTAGATTGTCGTTTTTGTTTTTTTTTCTCGTGTAGCTGCAGTTATCAAGGAAACCCGTTTCTTCTGACGTAAGGGTGCGCATTCGGTCTTTTTTTTCCGCCGTTTCAGAGCTATGCTGGAA
Unit12844	-	variant_Unit12844_81_guide_chr15_+_918280	GAGTTACTGTCTGTTTTCCTGCTAAACTTTGTTTATGTTTAGGTTAACGATAGACATATTTATTTCTTTTTTTAGAATAAAAATGAAGAACGGGAAGAAAAGGAAAAATGAAAATGAAGAAGGAAACCCGTTTCTTCTGACGTAAGGGTGCGCAACATATTTATTTCTTTTTCTGTTTCAGAGCTATGCTGGAA
Unit3650	+	variant_Unit3650_72_guide_chr05_+_411629	GAGTTACTGTCTGTTTTCCTAATCGATAACTATACCACTGTTGTAACATATTACTTGTTTAATTTATAATGTTCGGTTTCCCTAGTATAGTAGGCGCTATCTTGGGTAAATAACTATCCGAGGAAACCCGTTTCTTCTGACGTAAGGGTGCGCATTGTTTAATTTATTCATGTTGTTTCAGAGCTATGCTGGAA
Unit6662	+	variant_Unit6662_57_guide_chr09_-_437586	GAGTTACTGTCTGTTTTCCTGCTTTCTATGTATGGTAAGAGATCCTGGAGTATTTTTGGGTAACACAAGAACTTATAATTTCTTCTTTTTAAGAAAACACTTTGCTTCCAGTGTATTTATAGGAAACCCGTTTCTTCTGACGTAAGGGTGCGCATTTTGGGTAACACAAGAACAGTTTCAGAGCTATGCTGGAA
YBR297W_196aa_ATG	+	variant_YBR297W_196aa_ATG_279_guide_chr02_+_784921_ILE	GAGTTACTGTCTGTTTTCCTTTTCTCAAACGCCAATAATGCTCACATATTGGTCGAAATTGCAAAGGATATTCTGGACGACATATTCTTAACTCCAAACAACCTGTATGTAGTCCATGGTAGGAAACCCGTTTCTTCTGACGTAAGGGTGCGCACGAAATTGCAAAGGATATGCGTTTCAGAGCTATGCTGGAA
Unit9940	-	variant_Unit9940_6_guide_chr12_-_208558	GAGTTACTGTCTGTTTTCCTTGTTTCTAGAATAGAATTCAATCTATTTATCCGTGCAGAAAGGTCCAGAATGAGGTAATTACTTCATTTTGATTTACAAAGCCTTGCTCTTCTGCAGTTAAGGAAACCCGTTTCTTCTGACGTAAGGGTGCGCATGCAGAAAGGTCCAGAATGAGTTTCAGAGCTATGCTGGAA
YAL034W-A_285aa_ATG	+	variant_YAL034W-A_285aa_ATG_108_guide_chr01_-_66221_ILE	GAGTTACTGTCTGTTTTCCTTTCTCCATAATCTTCCTCGCCGATTTTGCTCTTGGATAGCAGATATTTCTCAATGGCAGCAGTGCACTTGTACATAATTTCATTTACAGCATTAATGATAAGGAAACCCGTTTCTTCTGACGTAAGGGTGCGCAGGATAGCAGATATTTCTCCAGTTTCAGAGCTATGCTGGAA
YHR036W_456aa_ATG	+	variant_YHR036W_456aa_ATG_180_guide_chr08_-_169370_ILE	GAGTTACTGTCTGTTTTCCTCGTTATTATATTCTTCTTCAAAACTTGTATCATCAACCTCATCTATTTCAATTCGGTCATCTTCTTCCTCATCAGCTTTAGCAGCACTAAAATCCAATGTAGGAAACCCGTTTCTTCTGACGTAAGGGTGCGCACAACCTCATCTATTTCCATTGTTTCAGAGCTATGCTGGAA
YDR323C_504aa_ATG	-	variant_YDR323C_504aa_ATG_687_guide_chr04_-_1083435_ILE	GAGTTACTGTCTGTTTTCCTTTCCGAACCATTTGGGCTATTACTAAGGAAGCATCACTGCAGATTATGTGGTATTGTTGTTTGTGATGATGCAAACAGGAACTGCTCAAACGAAATAAGCAGGAAACCCGTTTCTTCTGACGTAAGGGTGCGCATCACTGCAGATTATGTGGTAGTTTCAGAGCTATGCTGGAA
Unit2036	+	variant_Unit2036_51_guide_chr04_-_533136	GAGTTACTGTCTGTTTTCCTAATCGTATGGCCGCCATTGTTATGAGAGACAGCTAAGTATATTGAATATACTTAGCCACTATCGAGAATGTAGAATTTCCCATAAGGAAAGCCATGAGTTAGGAAACCCGTTTCTTCTGACGTAAGGGTGCGCATAAGTATATTGAATATACAGGTTTCAGAGCTATGCTGGAA
Unit1302	+	variant_Unit1302_39_guide_chr03_-_130483	GAGTTACTGTCTGTTTTCCTAATATTCGAAGCATACTTTGTTAAAGCAGTAGAAGTTGAGAAACAAGCACAATTAAATATTGGAGAAAGCAATATCCTGACGCCGATATACCATGAAATAAGGAAACCCGTTTCTTCTGACGTAAGGGTGCGCAAGTTGAGAAACAAGCACAACGTTTCAGAGCTATGCTGGAA
Unit4047	-	variant_Unit4047_36_guide_chr05_-_497150	GAGTTACTGTCTGTTTTCCTATTATCTAAGAGTGTTAATGAAGTTTTTATTGATGGATACTTGCTTAACGCGGTAATCGAAAATTACTTAATCACATTTTTATCGCCTATGGACATACTGAGGAAACCCGTTTCTTCTGACGTAAGGGTGCGCATGGATACTTGCTTAACGCGGGTTTCAGAGCTATGCTGGAA
Unit12785	+	variant_Unit12785_60_guide_chr15_+_993316	GAGTTACTGTCTGTTTTCCTATGTTTATGCGTCTGTATCAGTACATGGATGGAGATATGCTGTGCTTAATTCATGGAATATTCAGATTGGGGCATGTACATAAACAGACATAATTAGTATAGGAAACCCGTTTCTTCTGACGTAAGGGTGCGCAATATGCTGTGCTTACATTCAGTTTCAGAGCTATGCTGGAA
Unit10193	+	variant_Unit10193_18_guide_chr13_-_21412	GAGTTACTGTCTGTTTTCCTATTTTCAATGAACAATAGGATATGTAGGAGAATTGATATATTCACTGCGTATTTAGAAAAGGTCTACTGACATTTTATGGCAAATGTATTCTACACAAATAGGAAACCCGTTTCTTCTGACGTAAGGGTGCGCATGATATATTCACTGCGTATCGTTTCAGAGCTATGCTGGAA
Unit6267	+	variant_Unit6267_15_guide_chr08_-_555300	GAGTTACTGTCTGTTTTCCTTCAAGTAGCCCTGTGACATAAAGAAATATCCCGCAATTCTATCTTCTAGGGTATTATCGCACTTGCGGCATGGTAAAGGCTGCCTAAAAACAAAACCGCGAGGAAACCCGTTTCTTCTGACGTAAGGGTGCGCACAATTCTATCTTCTAGGGTAGTTTCAGAGCTATGCTGGAA
Unit10227	+	variant_Unit10227_39_guide_chr13_+_193756	GAGTTACTGTCTGTTTTCCTTGCTATATGTCCTATAAGCCAACTCTATCTATATCTTTTCTTTTATAATACTTTGGATACTGTTGCCACCATTTTAGATTGCCTTTCCTTTTGCCGCTAGAGGAAACCCGTTTCTTCTGACGTAAGGGTGCGCACTTTTCTTTTAGTTCTACTTGTTTCAGAGCTATGCTGGAA
YOR177C_434aa_ATG	-	variant_YOR177C_434aa_ATG_465_guide_chr15_+_643158_ILE	GAGTTACTGTCTGTTTTCCTCTTGTCTCAAATTTTGCTTTGTGACCTTCAGCAAATGATCGATTGCAATTTGAAGGCTTTTTTCATTAAGTTCTTTTTTTTCTAGCTGTTCATGGTAGTAAGGAAACCCGTTTCTTCTGACGTAAGGGTGCGCAAATGATCGATTGCCATTTGAGTTTCAGAGCTATGCTGGAA
Unit7409	+	variant_Unit7409_21_guide_chr10_-_122875	GAGTTACTGTCTGTTTTCCTTACGCTCCACCTGAACCCTGGGCAACTTTAACTCCAAGCTCTAAAATGGATGGTTTACAACAGAGTACCGGACTTCATTCGGTCTCGCTGTTATACCTTTAGGAAACCCGTTTCTTCTGACGTAAGGGTGCGCACCAAGCTCTAAAATGGATGGGTTTCAGAGCTATGCTGGAA
Unit12084	-	variant_Unit12084_33_guide_chr14_+_218242	GAGTTACTGTCTGTTTTCCTAGGAAGTGGAAAAGAAAAAACTAGCGGAAAGGCAGGCAACATGCTTTACAAATTACAAATTTTGTCTCTTAATCCTGTGAAGAGGCATCGTATATTCAGTAGGAAACCCGTTTCTTCTGACGTAAGGGTGCGCAAGGCAACATGCTTTACAAACGTTTCAGAGCTATGCTGGAA
Unit10067	+	variant_Unit10067_45_guide_chr13_-_343338	GAGTTACTGTCTGTTTTCCTGCTTTTTCTGTCCATTGTATACGTCAAAAAAGCATAGATACTCCACTTATTATTATAAAGCCCTTTTTGATACATTGTTCCGGCGTTTAAATATTCTCATAGGAAACCCGTTTCTTCTGACGTAAGGGTGCGCAATAGATACTCCACTTATTAGGTTTCAGAGCTATGCTGGAA
Unit4224	-	variant_Unit4224_39_guide_chr05_+_266393	GAGTTACTGTCTGTTTTCCTTGCAACCCAAAGTGACCGTTGTTGCTAGCTAGCATATGAATGAATCTAAGATTAGAAAGGCAAGTTGAGGGCCAAAAATAATGACTTGAACATTTTGCAGAGGAAACCCGTTTCTTCTGACGTAAGGGTGCGCAATATGAATGAATCTAAGAACGTTTCAGAGCTATGCTGGAA
Unit1228	-	variant_Unit1228_18_guide_chr02_+_31716	GAGTTACTGTCTGTTTTCCTGCATACCAAAGCGTACACTTGATGCGCCGCTTGACGTTATCTTGTTCTGGATGTTACTTATTTTTGGTCTTCATTGTTAAAACACCCTATTGTCACTTAGAGGAAACCCGTTTCTTCTGACGTAAGGGTGCGCAACGTTATCTTGTTCTGGATGGTTTCAGAGCTATGCTGGAA
Unit11637	+	variant_Unit11637_30_guide_chr14_-_519226	GAGTTACTGTCTGTTTTCCTCGCGGTAAGAGTGGTGGCGGACAGTTTCATTTTATCAAATTACTAATTAAATTTGGGATGGGTTAGTAAATAAAATCATTTCGAAAAGAGTGGGATTGCAAGGAAACCCGTTTCTTCTGACGTAAGGGTGCGCATCAAATTACTAAAATAAATTGTTTCAGAGCTATGCTGGAA
Unit4015	-	variant_Unit4015_24_guide_chr05_+_193703	GAGTTACTGTCTGTTTTCCTTTACCTGAAAGAGACGCCTTGTATCTTCTATAGGTCAACTAGAGTAGGTGTTCTTAAACCTGAATGAACTTGAAGACCATTCCCAACTCCACTATTAATTAGGAAACCCGTTTCTTCTGACGTAAGGGTGCGCAGTCAACTAGAGTAGGTGTTCGTTTCAGAGCTATGCTGGAA
Unit3000	-	variant_Unit3000_45_guide_chr04_-_1181621	GAGTTACTGTCTGTTTTCCTTAATGGAAAATTCATCTATTCTAGGGAAGTTAAGTATTTCTCAGCATTAAAGCGGCCATACAACCAGAGCCAGCAGAAGTAATAGCTTGTCTGTATTTAGAGGAAACCCGTTTCTTCTGACGTAAGGGTGCGCAGTATTTCTCAGCATCCAAAGGTTTCAGAGCTATGCTGGAA
Unit5782	-	variant_Unit5782_30_guide_chr07_-_845386	GAGTTACTGTCTGTTTTCCTGTAAGTCCACGAAGTATGTTTCTCTCGGAGGTACAACTGGAATTTTAAATCGTTGGATAATAGTATAATCCCCTCCGCAATTTTTCTATATTTATTATGCAGGAAACCCGTTTCTTCTGACGTAAGGGTGCGCAAACTGGAATTTTGTAATCGTGTTTCAGAGCTATGCTGGAA
Unit2351	+	variant_Unit2351_18_guide_chr04_-_397406	GAGTTACTGTCTGTTTTCCTAAGACCGAGTGTTCGTTCCTCTCTTACCAGAGAAAATACGGTTATTAGATTATTGTTAATTTGGGTCTGCTTCCATCTTAACGCGAAGAAATACTATTCAAGGAAACCCGTTTCTTCTGACGTAAGGGTGCGCAAAATACGGTTATTAGATTATGTTTCAGAGCTATGCTGGAA
Unit12110	-	variant_Unit12110_45_guide_chr14_+_31110	GAGTTACTGTCTGTTTTCCTTCCCTGCCAAAGAAAAAGAAACACAGAAAAGAAAAAGCAAAAAAATTATGCTAAGGATTTGATATTAAACGAAGTCCCACCATGGAGGATCATATCCCAAAGGAAACCCGTTTCTTCTGACGTAAGGGTGCGCAAAGCAAAAAAAACAGTGCTAGTTTCAGAGCTATGCTGGAA
Unit5371	-	variant_Unit5371_30_guide_chr07_-_723440	GAGTTACTGTCTGTTTTCCTTCAATCTATGATCCCGAATGGGCTTGGCTGGCTGCAAGAAAGAACAATAAAAGGGGAAACAGAGTAGATATTATTCGTAATTTCGTTATCTGAAGGATTCAGGAAACCCGTTTCTTCTGACGTAAGGGTGCGCACAAGAAAGAACAAAGGCAAGGTTTCAGAGCTATGCTGGAA
Unit11744	-	variant_Unit11744_18_guide_chr14_-_482774	GAGTTACTGTCTGTTTTCCTTATCGCTGCGTAACCACAGGAATCAAAAAATGTTTGAACATAGAGCCTAACTGAGGTAGTTCCCCGCCTAATACAGTAACACCTAGTACACCAGCATTGTAGGAAACCCGTTTCTTCTGACGTAAGGGTGCGCATGAACATAGAGCCCAGGCTGGTTTCAGAGCTATGCTGGAA
YDR052C_699aa_ATG	-	variant_YDR052C_699aa_ATG_576_guide_chr04_-_559196_ILE	GAGTTACTGTCTGTTTTCCTTACTAAAAGATACCGACATTTTATCGAGAGCTAAAAAAAACTACATTAAAGTTTGGAGTTACGAAAAGGCTGCCAGATTTCTGAAAAATCTTGATGTTGAAGGAAACCCGTTTCTTCTGACGTAAGGGTGCGCAAAAAAAACTACATGAAAGTTGTTTCAGAGCTATGCTGGAA
YNL225C_576aa_ATG	-	variant_YNL225C_576aa_ATG_708_guide_chr14_-_215976_ILE	GAGTTACTGTCTGTTTTCCTGACAGTATTGATTGAAAACCTAACAAAGGACCTTTCGCTGAATAAAGAAATTTTGGAAAAAGCCAATGATACTATTCAGACAAAACACACTGCATTACTAAGGAAACCCGTTTCTTCTGACGTAAGGGTGCGCATTCGCTGAATAAAGAAATGTGTTTCAGAGCTATGCTGGAA
YFR037C_547aa_ATG	-	variant_YFR037C_547aa_ATG_408_guide_chr06_-_243242_ILE	GAGTTACTGTCTGTTTTCCTTCTTTCGCCGTACGAATATTTGACCATTACCGCTGTGAGAAGAAATGTTGCCATTGATGTTGCCTCGATAGTGAAGATTCACGCGTTCTTGGAAAAATGGAGGAAACCCGTTTCTTCTGACGTAAGGGTGCGCATGTGAGAAGAAATGTTGCCAGTTTCAGAGCTATGCTGGAA
Unit6040	+	variant_Unit6040_33_guide_chr08_+_536756	GAGTTACTGTCTGTTTTCCTTTTTTATACTTCTGTGATGAGAAGCAAGTTCGAGGATTTTACGATAAAGTAACTGGTTATATTTGTATAAATTAGAACGTTGTCCTTATTTCTCTTTTCGAGGAAACCCGTTTCTTCTGACGTAAGGGTGCGCAGATTTTACGATAAAGCCTACGTTTCAGAGCTATGCTGGAA
Unit8215	+	variant_Unit8215_30_guide_chr11_-_1397	GAGTTACTGTCTGTTTTCCTTCATATCGATAGGCACTGCACAGTGGATACTACTTCTAGATGATGCGTAATTTTAAAGGACAAAGGGAAGAGGAAAAAAAGACATCTAAAATTCTCTTTGAGGAAACCCGTTTCTTCTGACGTAAGGGTGCGCATTCTAGATGATGCGTAATTGGTTTCAGAGCTATGCTGGAA
Unit11698	-	variant_Unit11698_30_guide_chr14_+_753391	GAGTTACTGTCTGTTTTCCTTCAAACTGCCAAAGCTGTTATCAGAAACCCATCAAGAATGATTGAATACTTTTAGAATACCAAGCCTGGTGAATAATTTTTCATATTTAAGTAAACACTCAGGAAACCCGTTTCTTCTGACGTAAGGGTGCGCAAAGAATGATTGAATACTTGGGTTTCAGAGCTATGCTGGAA
Unit1758	+	variant_Unit1758_39_guide_chr04_+_786538	GAGTTACTGTCTGTTTTCCTTCATTTACATGGGAAAAAAAAGGAGAGAGGAAAGCAGCAGACATATCTAAAGCTGGGATACACTCACAATAGCACTGTTGGTACTCATTTCAGGTAATACAGGAAACCCGTTTCTTCTGACGTAAGGGTGCGCACAGCAGACATATCTCAAAGCGTTTCAGAGCTATGCTGGAA
Unit12597	+	variant_Unit12597_15_guide_chr15_-_119298	GAGTTACTGTCTGTTTTCCTGCCTGAAAAACTCGCATAAACTCTCAACATTAATGGTAATCAACTGGTTAGCTGGACGGAGCCATTCTAAATCATTAACTTTATAATATCATGTTTTATAAGGAAACCCGTTTCTTCTGACGTAAGGGTGCGCATGGTAATCAACTGGTTCTGCGTTTCAGAGCTATGCTGGAA
YJL053W_343aa_ATG	+	variant_YJL053W_343aa_ATG_384_guide_chr10_+_314845_ILE	GAGTTACTGTCTGTTTTCCTCTTATAAAGGCAAAAATGTGGACGTAGCTTACTATGTTAAAGTAACAGTTATTAGGAAGTCCACAGACATCTCGAAAATAAAAAGATTTTGGGTCTATCTAGGAAACCCGTTTCTTCTGACGTAAGGGTGCGCAATGTTAAAGTAACAGTTATGGTTTCAGAGCTATGCTGGAA
YHR206W_581aa_ATG	+	variant_YHR206W_581aa_ATG_648_guide_chr08_-_500600_ILE	GAGTTACTGTCTGTTTTCCTGTATTTCGAGTTCAACTTTTGTAGTTCTACTTTAGTAGCATAACTCTCAATTTTGGACATATCCAACTCCTTTTGTAGTTTGTCTACTCGCCTTCTTAGAAGGAAACCCGTTTCTTCTGACGTAAGGGTGCGCAAGTAGCATAACTCTCCATTTGTTTCAGAGCTATGCTGGAA
YGL142C_162aa_ATG	-	variant_YGL142C_162aa_ATG_180_guide_chr07_+_241971_ILE	GAGTTACTGTCTGTTTTCCTTTTGTAAATGAATGCCGATATATCGTCATACAAATGGTCACTTTCATCAATGTAGGTCTCTAGTTTGGAGTAAGCCTCTGGGTCTCCAAGTAAATGCAATAGGAAACCCGTTTCTTCTGACGTAAGGGTGCGCAATGGTCACTTTCATCCATGTGTTTCAGAGCTATGCTGGAA
Unit2553	+	variant_Unit2553_30_guide_chr04_-_1353474	GAGTTACTGTCTGTTTTCCTTTACACACTCACAGGAAACTTTTCCAAAGAAGGAGCCTAAGATAGACAATGCTTTATAGCTCGTCGGAAAAGAAGAAGAACTTCATCATATGAGCTTGGGAGGAAACCCGTTTCTTCTGACGTAAGGGTGCGCAAGCCTAAGATAGACAATGCTGTTTCAGAGCTATGCTGGAA
Unit10088	+	variant_Unit10088_57_guide_chr13_-_409337	GAGTTACTGTCTGTTTTCCTTTTTCAATCACAGGGAAGCTTTAATTTCGCAGGGCACAGATACTTGATTACTTAGAAGATACCCTGAACACGTAAGAGAATGGGATTTTTCGCAAGTTTCAGGAAACCCGTTTCTTCTGACGTAAGGGTGCGCAGCACAGATACTTGATTACGTGTTTCAGAGCTATGCTGGAA
Unit13921	+	variant_Unit13921_51_guide_chr16_-_225162	GAGTTACTGTCTGTTTTCCTTGCGGGACAATTTTATTAGTCAGTATGGACATCTCCGCGGGGAATTTTTTTATTTAAGAGCTGTTTAGACAAAGGATATAGATAGTATAAGGTGTTAGTAAGGAAACCCGTTTCTTCTGACGTAAGGGTGCGCATCCGCGGGGAATTTTTTTATGTTTCAGAGCTATGCTGGAA
Unit10363	+	variant_Unit10363_21_guide_chr13_+_721075	GAGTTACTGTCTGTTTTCCTCCTGTTTAATATCTGTTTAGCAAAATGAAAAGCATATGGAAACCTTAACGCACTGGAATTGATATGTTTTCTATTAATTAGGATAAACCGCTGAACAAGAAGGAAACCCGTTTCTTCTGACGTAAGGGTGCGCATATGGAAACCTCTTACGCACGTTTCAGAGCTATGCTGGAA
Unit14120	-	variant_Unit14120_39_guide_chr16_-_786636	GAGTTACTGTCTGTTTTCCTTGTGAATATGGGCGATTATTCAAGCGAGATTAGGACTTATAAAACATAACAACAGGGATAACAAAACACTTGACCCCTATTTTTGTAATAAAACCGTTTTAGGAAACCCGTTTCTTCTGACGTAAGGGTGCGCAACTTATAAAACAACAACAACGTTTCAGAGCTATGCTGGAA
Unit2016	+	variant_Unit2016_21_guide_chr04_-_447064	GAGTTACTGTCTGTTTTCCTTAAAAATAATCGAAATTTATTTTCTTTTGCTATCTCGGTTAAATATTGATTATGGTTTGGCATAGTTGGTCATTGTCTTATGATTTCTGCCTCTACGACGAGGAAACCCGTTTCTTCTGACGTAAGGGTGCGCACTCGGTTAAATATTGATGTGGTTTCAGAGCTATGCTGGAA
Unit12957	-	variant_Unit12957_39_guide_chr15_-_350081	GAGTTACTGTCTGTTTTCCTCGCTGCTGATGAGCTCGTTTACAGTTCATCTAGCCTGTATATGGAGTTAATTCAGGCACTCTCTTTGAAACTACCGTAGTTAATCGAAAAAAAGGACCTGAGGAAACCCGTTTCTTCTGACGTAAGGGTGCGCACTGTATATGGAGTGATCTTCGTTTCAGAGCTATGCTGGAA
Unit12793	+	variant_Unit12793_30_guide_chr15_-_1019702	GAGTTACTGTCTGTTTTCCTAGAAGATGCCAGCGATGACTTTACCACCATCGAAGAGATAGTTGAGGAAGTTTTGTTAAAACAAAGGAAAAGGTCGAATAAATTTCATGAACTTACGGGCAGGAAACCCGTTTCTTCTGACGTAAGGGTGCGCAAGAGATAGTTGAGGAAGTTTGTTTCAGAGCTATGCTGGAA
Unit141	-	variant_Unit141_51_guide_chr01_-_79720	GAGTTACTGTCTGTTTTCCTACAGGGAAGCAGAATTTGATTCGAAGACTAAGACCAAGCATACCCATTAAATTTGGTCCTTTCTTTATTTTTACTTCAACTCCCTTAGCGTTCGGAGAAAAGGAAACCCGTTTCTTCTGACGTAAGGGTGCGCACAAGCATACCCATTCTCATTGTTTCAGAGCTATGCTGGAA
Unit10866	-	variant_Unit10866_30_guide_chr13_+_644023	GAGTTACTGTCTGTTTTCCTTCCCATACAAACATCAACTAACTGATTTTCTCTTCATACGCGTTCGCTTCACTTATGTTCCTTTTCCATTGAAAGGAGAGCTCATCACGAGAGTTACAATAGGAAACCCGTTTCTTCTGACGTAAGGGTGCGCATCATACGCGTTCGCTTCACGGTTTCAGAGCTATGCTGGAA
YFL034C-B_195aa_ATG	-	variant_YFL034C-B_195aa_ATG_186_guide_chr06_-_77425_ILE	GAGTTACTGTCTGTTTTCCTTACGGAGTAGTAGCGGAGTACGTAACGCCTGACGCGTATCCAACAATTAACGCTGGCCCTCACACCGATTATTTATGGCTGGACGCAAACAATAGACAGGAGGAAACCCGTTTCTTCTGACGTAAGGGTGCGCAGCGTATCCAACAATGAACGCGTTTCAGAGCTATGCTGGAA
Unit2357	+	variant_Unit2357_93_guide_chr04_+_414812	GAGTTACTGTCTGTTTTCCTCAAAGTGTTTTGATAGTAGCGTATTTACACTTTTGATGGCGATATAAGTGTTAAGGGTTTTGCTGCTGTTAGAGGTTTCACTTTCTTGTAATATCTTGAAAGGAAACCCGTTTCTTCTGACGTAAGGGTGCGCATGATGGCGATAATTGTGTTAGTTTCAGAGCTATGCTGGAA
Unit2392	+	variant_Unit2392_21_guide_chr04_+_559525	GAGTTACTGTCTGTTTTCCTAGATATTCTGGCTTAAACCAGCACTATGTATATTTTGGTGTTTGATTAAATATCGGCAGCTCGAAGCGTTTTTATGAACTGTAAAAATATGTCCTACATAAGGAAACCCGTTTCTTCTGACGTAAGGGTGCGCATTGGTGTTTGATACCGATATGTTTCAGAGCTATGCTGGAA
Unit9858	-	variant_Unit9858_27_guide_chr12_-_601011	GAGTTACTGTCTGTTTTCCTCGCCCGTAAAATTGGACTTATGCTACAAATATATTCTACAGGAAAATAACGCAAGGTCTGCTTTAGCGTAAAAACGACCTCCCAGTATTTTATATAACCTAGGAAACCCGTTTCTTCTGACGTAAGGGTGCGCATCTACAGGAAAAGATCCGCAGTTTCAGAGCTATGCTGGAA
YDR513W_110aa_ATG	+	variant_YDR513W_110aa_ATG_165_guide_chr04_+_1435685_ILE	GAGTTACTGTCTGTTTTCCTTTGAACGTTCCCAAATCCAAGGCCCTTGTGTTGGAATTAGATGAAATTAGCAATGGCTCAGAAATTCAAGACGCTTTAGAAGAAATCTCGGGCCAAAAAAAGGAAACCCGTTTCTTCTGACGTAAGGGTGCGCAGAATTAGATGAAATGAGCAAGTTTCAGAGCTATGCTGGAA
Unit10301	+	variant_Unit10301_27_guide_chr13_-_451456	GAGTTACTGTCTGTTTTCCTGTATCATATATGCTTGAAAAGATCCTGCAACATTTCTATATACCTGATAATATTATTTTATTAGAAATGGGGTCACAATCATCCGAACTATCGTAACTTTAGGAAACCCGTTTCTTCTGACGTAAGGGTGCGCATTCTATATACCTGATAATATGTTTCAGAGCTATGCTGGAA
YHL009C_318aa_ATG	-	variant_YHL009C_318aa_ATG_465_guide_chr08_+_79637_ILE	GAGTTACTGTCTGTTTTCCTACTTTGGCGGTTCCTTTCACTATCTAACAATTTATCTTGTAATTCTTTAATTCTGGCTTCTTTTCTCTCTCTGAAGGCTTTTTGGGCGGCTCTGTTTTGAAGGAAACCCGTTTCTTCTGACGTAAGGGTGCGCAATCTTGTAATTCTTTCATTCGTTTCAGAGCTATGCTGGAA
YPL174C_202aa_ATG	-	variant_YPL174C_202aa_ATG_288_guide_chr16_-_218398_ILE	GAGTTACTGTCTGTTTTCCTAATTTATTTAGACAGAGAGAAAGTAGATAGAGTAAATTTAGTTTCGGAAATCATTGAATTGAGAGAAACCATAAGACGACAAATAAAAGAGCAGAAACGAAGGAAACCCGTTTCTTCTGACGTAAGGGTGCGCAAAATTTAGTTTCGGAAATCAGTTTCAGAGCTATGCTGGAA
Unit13735	+	variant_Unit13735_21_guide_chr16_-_347759	GAGTTACTGTCTGTTTTCCTGCATACTGAATCCTCGAGAAGTGATGATGAGGATTCTCAAGCAAAAATTAGATGGTGGATAATATTACCATCTTAAAATATATATTGGATTCTCTATCTGAGGAAACCCGTTTCTTCTGACGTAAGGGTGCGCATTCTCAAGCAAAAACAAAGAGTTTCAGAGCTATGCTGGAA
Unit13243	-	variant_Unit13243_21_guide_chr15_+_1059556	GAGTTACTGTCTGTTTTCCTCCCTTTCACGAAGTACGCCAGAAAATGATTGGAAACGTACTCAAAAACAAAGTTAAAATAGGCGAAAATTTTTCATTTCAATTAAGAGGTACTGAGCGGCAGGAAACCCGTTTCTTCTGACGTAAGGGTGCGCAAACGTACTCAAAAACAAAGCGTTTCAGAGCTATGCTGGAA
Unit12162	+	variant_Unit12162_18_guide_chr15_-_241621	GAGTTACTGTCTGTTTTCCTGTCACACTTGTACCGCTTTTAGTGACATGGGCCATACTGTTATTAGGGCCTTAGGTGTGATACTGGTTCATATTCAATGGATTTTACAAACGAATGTCTTAGGAAACCCGTTTCTTCTGACGTAAGGGTGCGCAATACTGTTATTAGGGCCTCTGTTTCAGAGCTATGCTGGAA
Unit12189	+	variant_Unit12189_72_guide_chr15_+_324120	GAGTTACTGTCTGTTTTCCTCTGCTTCCCTTCTATCTGGGAATTTCTTTTCTATATTTGAACATATTATTGTATAACCTTTTTCTTTATTCTCTTCTCACATATAAGAACCATTTTATTAAGGAAACCCGTTTCTTCTGACGTAAGGGTGCGCATATTTGAACATATTATTGTAGTTTCAGAGCTATGCTGGAA
Unit11669	+	variant_Unit11669_24_guide_chr14_+_627723	GAGTTACTGTCTGTTTTCCTTACAATCAAATTACCTCTCTGAGATGGGTTCTTTGGAGTTGGCATACTAAACCAGGATAAGTAGAAGTTTGTGAGGGTTGGACAGGCTGTACTCTCGACAAGGAAACCCGTTTCTTCTGACGTAAGGGTGCGCAGGAGTTGGCATACCTTGACCGTTTCAGAGCTATGCTGGAA
Unit8022	+	variant_Unit8022_78_guide_chr11_-_422898	GAGTTACTGTCTGTTTTCCTGTTACTTTGTATAATTATGGTGATTTTTTTAGTACTTAAATTATTTAATAAAAAGGATTAAAATGTTTCTCCCGACACCTAAAATTAAACTTCAATCTGTAGGAAACCCGTTTCTTCTGACGTAAGGGTGCGCACTTAAATTATATTCATAAAAGTTTCAGAGCTATGCTGGAA
Unit8150	+	variant_Unit8150_57_guide_chr11_+_304119	GAGTTACTGTCTGTTTTCCTAAAATCAACTATCATTTATCGATCAGTACATATAAGGTGAAAAGAGAAGGTGTTTAATAGAAATCAACTATCATCTACTAACTAGTATTTACATTACTAGAGGAAACCCGTTTCTTCTGACGTAAGGGTGCGCAAAGGTGAAAAGAGAAGGTGTGTTTCAGAGCTATGCTGGAA
Unit14088	-	variant_Unit14088_33_guide_chr16_+_934918	GAGTTACTGTCTGTTTTCCTTTTGTTTGTTTTTCATTATAGAGTTCCTCAGTGAGTGGGATTGATGATGCGCACTTAACCCCTGAAGCATTTGCTTATCAAAACATACATCTCTCCGTACAGGAAACCCGTTTCTTCTGACGTAAGGGTGCGCAAGTGGGATTGATGATGCGCAGTTTCAGAGCTATGCTGGAA
YML010W_1055aa_ATG	+	variant_YML010W_1055aa_ATG_1335_guide_chr13_+_229784_ILE	GAGTTACTGTCTGTTTTCCTCAGAAGACCAACTTTTGCTCATAGAGCACCACCGCAATTATTTAATCCAACAATTGCTCTAAGATTAGACCAAGCTAACCTGTACAAAAGGGATGATCGCAGGAAACCCGTTTCTTCTGACGTAAGGGTGCGCAGCAATTATTTAATCCAACAAGTTTCAGAGCTATGCTGGAA
Unit2126	+	variant_Unit2126_54_guide_chr04_+_921021	GAGTTACTGTCTGTTTTCCTTATAAATTTTTTGTTGTGTCTTCCTGTTTTCTCTGTTGCTCTGTTTTAATCATTGGGCACTGTTGCTTACTTGAACATGATTGAGTAGCAAACACATTCTAGGAAACCCGTTTCTTCTGACGTAAGGGTGCGCAGTTGCTCTGTTTAGGTTCATGTTTCAGAGCTATGCTGGAA
Unit83	+	variant_Unit83_69_guide_chr01_-_183746	GAGTTACTGTCTGTTTTCCTAAAATTTTGCAGCTGAAGAGCTCTAATACGGCTTTTCTGTGGTCGTAAAGACTTACTGTTCATAACGCTTGTTGCCATTATGTAGCTTTGCACATCTCATAGGAAACCCGTTTCTTCTGACGTAAGGGTGCGCATTTCTGTGGTCGTAAAGACAGTTTCAGAGCTATGCTGGAA
YFR018C_254aa_ATG	-	variant_YFR018C_254aa_ATG_75_guide_chr06_-_198469_ILE	GAGTTACTGTCTGTTTTCCTGTACTTAGTGCTCGCTGCTCATTATGATACCAAGATAGCGCCCACGGGGATTGTGGGCGCTATCGACAGTGCCGCCTCGTGTGCCGCGCTGCTATATACGAGGAAACCCGTTTCTTCTGACGTAAGGGTGCGCAGATAGCGCCCACGGGGATGGGTTTCAGAGCTATGCTGGAA
Unit13697	+	variant_Unit13697_27_guide_chr16_+_144786	GAGTTACTGTCTGTTTTCCTAACAGAGAAGGATCCCCGATGAGAAAGACGCTCGGGAGGTCTCTGTAATTGCTAGGCAATTGACATATTTAAAAGATTTTGTTTGAGGTTTTGCAGATAAAGGAAACCCGTTTCTTCTGACGTAAGGGTGCGCAGGGAGGTCTCTGTGTTTGCTGTTTCAGAGCTATGCTGGAA
Unit2817	-	variant_Unit2817_36_guide_chr04_-_534330	GAGTTACTGTCTGTTTTCCTACTTAGGTTATGGTTTACTCTTCTTTACAGAAATACAAAAGGCTTTAAATTGTTGGAATAAAAATTAACTATCGTCTATGTTGGAATAAAAATCAACTATAGGAAACCCGTTTCTTCTGACGTAAGGGTGCGCAACAAAAGGCTTACTGATTGTGTTTCAGAGCTATGCTGGAA
YNL154C_527aa_ATG	-	variant_YNL154C_527aa_ATG_738_guide_chr14_-_336670_ILE	GAGTTACTGTCTGTTTTCCTGATAAATACACATTTGGGTAGAGAACAATCGAGAAGAGACGATATGGAAGCTATTGGTCATGTCTTCTTTTATTTCTTGAGGGGGCAGCTACCATGGCAAAGGAAACCCGTTTCTTCTGACGTAAGGGTGCGCAAAGAGACGATATGGAAGCTAGTTTCAGAGCTATGCTGGAA
Unit980	-	variant_Unit980_48_guide_chr02_+_165777	GAGTTACTGTCTGTTTTCCTGGGAAATAAGATGTAACGATATTTTTTGTACTGAATTTCTTTGATGTTATGCCAGGATTGAGAGTTTGGTTGCCACATGTACGCTTAGGACACTCATGACAGGAAACCCGTTTCTTCTGACGTAAGGGTGCGCAATTTCTTTGATGATACTGCCGTTTCAGAGCTATGCTGGAA
Unit6380	-	variant_Unit6380_27_guide_chr08_+_464954	GAGTTACTGTCTGTTTTCCTAAATTAAACTGGCTTCAGTTCTCAATGAACGAAGGATTTGTGGCTTATAAAACTGGTGTGAAGGTATTGCACATTCAAATAGGCTCTTTTATTGATTTGTAGGAAACCCGTTTCTTCTGACGTAAGGGTGCGCAGATTTGTGGCACGCTAAAACGTTTCAGAGCTATGCTGGAA
Unit4177	-	variant_Unit4177_48_guide_chr05_-_441498	GAGTTACTGTCTGTTTTCCTCGAGATGAGCCAACAAGCAACCAATAGTGCACCTACTTGTCTAACTTTAATTTAATTGTGCTCACAAGAAATGTTTTGCCAGGTATCTACCTCAATTGAAAGGAAACCCGTTTCTTCTGACGTAAGGGTGCGCATACTTGTCTAACTTTAATTGGTTTCAGAGCTATGCTGGAA
Unit13926	+	variant_Unit13926_54_guide_chr16_-_253827	GAGTTACTGTCTGTTTTCCTAAAGTTAACCCTGATATTAGAGACCATACTTTCCTTCAAAGAAAATAAAGATATTATAGCGAGAGTTGTTTCAACAATGGGAAATTTATAGCGGGCATAAAGGAAACCCGTTTCTTCTGACGTAAGGGTGCGCACTTCAAAGAAAATAAAGATAGTTTCAGAGCTATGCTGGAA
Unit3965	-	variant_Unit3965_21_guide_chr05_+_411751	GAGTTACTGTCTGTTTTCCTGTCTACTAAATGAGGGGAGGGTCTTGGATGCACATTAACGAAGATCTTGCGTTAGGTCGCGCCAAAAAGGTCCATAAATAAATGAATACATAAACAGCCAAGGAAACCCGTTTCTTCTGACGTAAGGGTGCGCAATTAACGAAGATCTTGCGAGGTTTCAGAGCTATGCTGGAA
Unit4533	-	variant_Unit4533_27_guide_chr06_-_259981	GAGTTACTGTCTGTTTTCCTCTAGTTCGACGACAAAAATGCTAAGGCATGGTTCTAGAGTGCTTTAAGTGTTTCGGATAAATCAATATATTAACAAAGCGAGCCACTTCACCGTCCTCTTAGGAAACCCGTTTCTTCTGACGTAAGGGTGCGCACTAGAGTGCTTCCCGTGTTTGTTTCAGAGCTATGCTGGAA
Unit11610	+	variant_Unit11610_51_guide_chr14_+_434379	GAGTTACTGTCTGTTTTCCTAATGATTTTCAAAAAAACAGTAGACTTACAAAGAAGTCGTGCACTAGCGCTTTAAGTCATTGTAGAATGAGCGAAATGCACGACAACCAGGTTGATCGTAAGGAAACCCGTTTCTTCTGACGTAAGGGTGCGCAAAGTCGTGCACTAGCGCTTAGTTTCAGAGCTATGCTGGAA
Unit3914	+	variant_Unit3914_15_guide_chr05_-_434288	GAGTTACTGTCTGTTTTCCTAAATACAGCCTCAGTTATTAATAGTTAAAGCACCGCTATAAAGGTGGTGAAAAAGTTACGGCACAATCCACATCGACCCAGGAAAGCATCTTACACAAACAGGAAACCCGTTTCTTCTGACGTAAGGGTGCGCACGCTATAAAGGTGGTGAAAAGTTTCAGAGCTATGCTGGAA
Unit512	+	variant_Unit512_33_guide_chr02_-_262584	GAGTTACTGTCTGTTTTCCTAAATCCTTCAAAGGATGTTTTTACCGCCGAGTACATGCTGATAGATAATGAGATTACACCGAATTTCCAGGTGATCTATTGGTAACCATACAGTATACTGAGGAAACCCGTTTCTTCTGACGTAAGGGTGCGCACATGCTGATAGATAATGAGAGTTTCAGAGCTATGCTGGAA
Unit10090	+	variant_Unit10090_6_guide_chr13_+_420742	GAGTTACTGTCTGTTTTCCTAGGACAAGGGGATTGCTGCTTAGATAATCAGTGCCGCAAGAAATCTCAGATGTGGTAAAAAGGTAAAAAATAAAAAATAAAACTAAGATAAAAAATAAAAAGGAAACCCGTTTCTTCTGACGTAAGGGTGCGCACCGCAAGAAATCTCAGATGTGTTTCAGAGCTATGCTGGAA
Unit2655	-	variant_Unit2655_42_guide_chr04_+_1217986	GAGTTACTGTCTGTTTTCCTAGTAATTACACCACTCAGATTTGGAGTAGCCTGTTTATCATATTGTTTACAATCGGCTTATCCGACATGGTAGATTGAGGGCACACTTCATTTTTTTTCAAGGAAACCCGTTTCTTCTGACGTAAGGGTGCGCATTATCATATTGTATGTCAATGTTTCAGAGCTATGCTGGAA
Unit6785	+	variant_Unit6785_24_guide_chr09_+_185553	GAGTTACTGTCTGTTTTCCTCTGCGTCCCGAGCACTGATAATGAAGTTTGGATGTGTGAACTGCTAATAATGGAGGATTTATAGTTAACCTTTCTAATATTGAGTCCGGCGCTGAAACTGAGGAAACCCGTTTCTTCTGACGTAAGGGTGCGCATGTGAACTGCGCAGTAATGGGTTTCAGAGCTATGCTGGAA
Unit7849	-	variant_Unit7849_51_guide_chr10_+_447064	GAGTTACTGTCTGTTTTCCTCGGAAAAAAATTTAGGTCTAGAAGACAGCAGCTAGTATATGAAGCATCTTTAGCGTTAGATACAAAAAAGCATTGAGTAAGCACCCCTTTCTTTTTTTTGAGGAAACCCGTTTCTTCTGACGTAAGGGTGCGCAAGTATATGAAGCATCTTTAGGTTTCAGAGCTATGCTGGAA
Unit1512	-	variant_Unit1512_51_guide_chr03_+_83997	GAGTTACTGTCTGTTTTCCTAGCATTTCTACATAATAACCTCAATTCCCTTTTGTGGATTCACATTTATCGATCGGAACTCCTAGCATAGTGCAGACAACACTCACATAGCTCTCCCATTAGGAAACCCGTTTCTTCTGACGTAAGGGTGCGCATGGATTCACATATTCTCGATGTTTCAGAGCTATGCTGGAA
Unit5721	-	variant_Unit5721_57_guide_chr07_+_1044633	GAGTTACTGTCTGTTTTCCTATACTTTCACTGGATTGATTTGAAAGTTAATGCTGAGTTTGAGATTTATAAAGAGGAACTGTGGTGATCGGTTATTTCTATTCGCTTTTGTGTGCGTCTTAGGAAACCCGTTTCTTCTGACGTAAGGGTGCGCAGAGTTTGAGATGTTTTAAAGGTTTCAGAGCTATGCTGGAA
Unit4178	-	variant_Unit4178_39_guide_chr05_-_432551	GAGTTACTGTCTGTTTTCCTGGGAGCGATGAAACAGATAACTGCCAACATTGTATTCCCGCATCTGTAATCCACGGAATTAATATAAGAAAATACGCTATTTAACTTAGCAAGGAATAAAAGGAAACCCGTTTCTTCTGACGTAAGGGTGCGCATTCCCGCATCTGATCGTCCAGTTTCAGAGCTATGCTGGAA
Unit12338	+	variant_Unit12338_39_guide_chr15_-_1041147	GAGTTACTGTCTGTTTTCCTTGCCTCCTGCGTATCCATATCCATTTCGATATGCTTTTACTATTCAACCTAGTTACAATTTTTTCACCTGAATATCGTTGAACACTTCTGGCATCCTAGAAGGAAACCCGTTTCTTCTGACGTAAGGGTGCGCACTTTTACTATTCAACCTAGTGTTTCAGAGCTATGCTGGAA
Unit6223	+	variant_Unit6223_78_guide_chr08_-_373244	GAGTTACTGTCTGTTTTCCTCCAGCAGAAATACCTGCAAGAACAACAGAAGAGACAGCAGCAACAAAAACTTTTAAGCAACAACTTCAAGAGCAACAATTGCAACAGCAGCAACAGCAACAGGAAACCCGTTTCTTCTGACGTAAGGGTGCGCAACAGCAGCAACAAAAACTTCGTTTCAGAGCTATGCTGGAA
Unit12990	-	variant_Unit12990_57_guide_chr15_-_160683	GAGTTACTGTCTGTTTTCCTTTGAGTACGCTTTCAATTCATTTGGGTGTGCACTTTATTATGTTATAAATGGAAGGGAACTTTACACTTCTCCTATGCACATATATTAATTAAAGTCCAAAGGAAACCCGTTTCTTCTGACGTAAGGGTGCGCATTATTATGTTACAATATGGAGTTTCAGAGCTATGCTGGAA
Unit1246	+	variant_Unit1246_33_guide_chr03_+_60131	GAGTTACTGTCTGTTTTCCTAGGAAAGGAGGCAATGAGAACTTGGGTCTTGCTCGAGAGTCCAGATTAAATTCAGGTTCAAAAAATGGTGAGAGATAACAGTAATAACGGTAGCGATAAAAGGAAACCCGTTTCTTCTGACGTAAGGGTGCGCAGAGAGTCCAGATCCACATTCGTTTCAGAGCTATGCTGGAA
Unit11083	-	variant_Unit11083_42_guide_chr13_+_549033	GAGTTACTGTCTGTTTTCCTTGAGTCTATAACCATAGTTGTGATGAAAAAGTACTTCTTGCGCGAAAATTCAGTTAATAAGACAACACAACAGAGACCCGCTGAATAAGGTTTCTCATCTAGGAAACCCGTTTCTTCTGACGTAAGGGTGCGCACTTCTTGCGCGAAAATTCAGGTTTCAGAGCTATGCTGGAA
Unit8871	+	variant_Unit8871_30_guide_chr12_+_601190	GAGTTACTGTCTGTTTTCCTAGCCTAGAATTAAATGCCAGAAAAATGGAAATTTATTCTAGGCAAAAATTGTTCTAACCTCTACAGACGTTTAACGAACCCTGGTCCGGCCTTTGAGGCGAGGAAACCCGTTTCTTCTGACGTAAGGGTGCGCATATTCTAGGCAAAAATTGTTGTTTCAGAGCTATGCTGGAA
Unit1390	-	variant_Unit1390_81_guide_chr03_+_328708	GAGTTACTGTCTGTTTTCCTCTATATTGCTATGTTGGAGGATAAAGGCTGGACAGAACAATACTCTAACGCTTTTACCTTCTTATCGTTTGCTCATCATCTTTGTCGAAAGTTAATTTTGAGGAAACCCGTTTCTTCTGACGTAAGGGTGCGCAAGAACAATACTCTAACGCTTGTTTCAGAGCTATGCTGGAA
Unit8319	+	variant_Unit8319_42_guide_chr11_+_432921	GAGTTACTGTCTGTTTTCCTGTGTAATGGTATACTACTTAAAAACACCGTTTTCCTTCAAATATCCTTAACGTTGGAGTACTGTCAGTTGGAGTAGTGGAACTTTCATCACTTTCTTCGTAGGAAACCCGTTTCTTCTGACGTAAGGGTGCGCACTTCAAATATCCTTTTTCGTGTTTCAGAGCTATGCTGGAA
Unit7832	-	variant_Unit7832_51_guide_chr10_+_555343	GAGTTACTGTCTGTTTTCCTTTGGGTAATAGTTGACATACCGATGTTCTGCTGGTAGCATCGATTTAGAAAATAGGTAACGGCTTGCCGCTGAAGATATTGGAAATGAGACAGATCATTCAGGAAACCCGTTTCTTCTGACGTAAGGGTGCGCATAGCATCGATGAACGAAAATGTTTCAGAGCTATGCTGGAA
Unit5067	+	variant_Unit5067_51_guide_chr07_-_20110	GAGTTACTGTCTGTTTTCCTGACTGAATGTATTTTCAACGTACTGAATGTACTCTCAACGTGGGCGTTAGTTGAGGGCTGGGCAGAATCTAGAGTGGATCATAGCAAATATGTTAAACATAGGAAACCCGTTTCTTCTGACGTAAGGGTGCGCATCAACGTGGGCGTGAAGTTGGTTTCAGAGCTATGCTGGAA
Unit11343	+	variant_Unit11343_39_guide_chr14_-_781124	GAGTTACTGTCTGTTTTCCTAAATTCAAATGTCATGCAAGGCCCCTATGAACATTATTACGCTGTTTAACCTTAGATAATAATTAGATCGCGTTCGTCGTAAATATAAAACATACGCTCTAGGAAACCCGTTTCTTCTGACGTAAGGGTGCGCATTATTACGCTGTTTAACCAGGTTTCAGAGCTATGCTGGAA
Unit3077	-	variant_Unit3077_30_guide_chr04_+_837471	GAGTTACTGTCTGTTTTCCTATTTATGGGATGTTTGTATGACTTATAAACTTGATCATATCCTCGCTATCAATTAGTCTGACATAGCGGATCTTATTATCTGCATATCGAAGAATAGGGAAGGAAACCCGTTTCTTCTGACGTAAGGGTGCGCAATCATATCCTCGCTATCAAAGTTTCAGAGCTATGCTGGAA
Unit9373	-	variant_Unit9373_12_guide_chr12_+_883773	GAGTTACTGTCTGTTTTCCTATCAAAAAGTGTGTCAGAGGTAGGGAAATGTCAAGCAAGTTCATGAACAGACCTTAGTAGTATGGCATGGTATTAAAGATTTTTCTGTGGTATTTGATAGAGGAAACCCGTTTCTTCTGACGTAAGGGTGCGCAAGCAAGTTCATGAACAGACCGTTTCAGAGCTATGCTGGAA
Unit7855	-	variant_Unit7855_42_guide_chr10_-_416987	GAGTTACTGTCTGTTTTCCTCCATTATCCTCAATGTACGGATCATCATCGTCGTCATCATTATGTTGGTCTAACTAAAATCAAGATTTTTTTTGAACATTTCGTACGCGGAATCATTCTCAGGAAACCCGTTTCTTCTGACGTAAGGGTGCGCATCATCATTATGTTGGTCTAAGTTTCAGAGCTATGCTGGAA
Unit507	+	variant_Unit507_24_guide_chr02_+_243482	GAGTTACTGTCTGTTTTCCTGAACTTTTAGGCCTTTCATAGATGAAGAAAATTTCTACAATTCTTTAATTCTTTGGCTCTTCAAATATGAATTTATTAAGAGGAAATCCTGAAGCATCAGAGGAAACCCGTTTCTTCTGACGTAAGGGTGCGCACTACAATTCTTTTGGTTCTTGTTTCAGAGCTATGCTGGAA
Unit12401	+	variant_Unit12401_54_guide_chr15_-_253822	GAGTTACTGTCTGTTTTCCTCTATTATATTATATTTGTTTAATTTCTTTTATGAAGTGAATGGGGGTTGTACTTAAAAGCAACAATAGCACTTGTTTCCGCAGACAGCTTTTAAATTGCCAGGAAACCCGTTTCTTCTGACGTAAGGGTGCGCAAAGTGAATGGGGGTTGTACAGTTTCAGAGCTATGCTGGAA
Unit14560	-	variant_Unit14560_30_guide_chr16_+_503521	GAGTTACTGTCTGTTTTCCTGTGTTACCTTATTGCCACCTGTCCCAGAATCATTATTACATAAACTCAATTTTAGTTGGAAACTTTTTTTTCCACCAAGAACATGAAAATCGAAGAAAACAGGAAACCCGTTTCTTCTGACGTAAGGGTGCGCATATTACATAAACTCAATTCTGTTTCAGAGCTATGCTGGAA
Unit4858	+	variant_Unit4858_78_guide_chr07_+_60193	GAGTTACTGTCTGTTTTCCTTTTGTTCGCTTTTACTTTTCCGCATAATTCTTCCAGAAAAATACAATAATAAATAACAATTAATACCTTTAACGAGCGTAAAATAGTAGCAAGAGAATACAGGAAACCCGTTTCTTCTGACGTAAGGGTGCGCACAGAAAAATACAATAATAAAGTTTCAGAGCTATGCTGGAA
Unit5652	-	variant_Unit5652_24_guide_chr07_+_374723	GAGTTACTGTCTGTTTTCCTTGTTATTCCTGTTTACGGTTAATTGCGCGTCGCGCTTTCTCTAGCAAATATCTTATTCGAAGTAAAGCAGGTCCTTCATGTAATGGTAACCTAAGGCAAAAGGAAACCCGTTTCTTCTGACGTAAGGGTGCGCAGCTTTCTCTAGCAAATATCTGTTTCAGAGCTATGCTGGAA
Unit3258	-	variant_Unit3258_54_guide_chr04_-_4783	GAGTTACTGTCTGTTTTCCTTAGGGAAAGTGACAAATGATATGCATTTATGTGTTACCATCGAATAAAAATCTCGGGTCGATATATTTGCCATCAATAATGACTTTACCGATGTAGCAGAAGGAAACCCGTTTCTTCTGACGTAAGGGTGCGCATACCATCGAAAACCAAATCTGTTTCAGAGCTATGCTGGAA
Unit7511	+	variant_Unit7511_72_guide_chr10_+_746160	GAGTTACTGTCTGTTTTCCTCAATTTACTATAACCTTAATCCAAGAGCAAATAACATTTATATAAAATAACGTTGGATTTTAAATTGATGAGTCTAATATTAGTTACCTTTACCGTGTGAAGGAAACCCGTTTCTTCTGACGTAAGGGTGCGCACATTTATATAAAATTAGCGTGTTTCAGAGCTATGCTGGAA
Unit2979	-	variant_Unit2979_72_guide_chr04_+_1345269	GAGTTACTGTCTGTTTTCCTGATGTGGTCAGCAACCACGCAATACATCACATATTTTGGCACAGGTGATGTTTAGTCTAATGGCTGAGCTACCTTTTGGAAGCTGATAGAGATCCAGATTAGGAAACCCGTTTCTTCTGACGTAAGGGTGCGCATTTTGGCACAGGTGATGTACGTTTCAGAGCTATGCTGGAA
Unit13708	+	variant_Unit13708_36_guide_chr16_-_204367	GAGTTACTGTCTGTTTTCCTAGACAAGATTAAGTCTAACCCCTATTTCAAAGATCTCAAAATAAACTTTGGCAAGTTAGATGTGGTAACGTCCCCCACCAATCACGTTAAACATTATGTAAGGAAACCCGTTTCTTCTGACGTAAGGGTGCGCATCTCAAAATAAACTTTGGCAGTTTCAGAGCTATGCTGGAA
Unit8998	+	variant_Unit8998_12_guide_chr12_-_205558	GAGTTACTGTCTGTTTTCCTGACGAGGGAGTCCTAGTTGTTCTACGTATACCAATGCTAGCAGCTTACATAGTTATGGCACTACCATAATACTTATATATAATCTCTCTATGCTCAAGTAAGGAAACCCGTTTCTTCTGACGTAAGGGTGCGCAATGCTAGCAGCTTACATAGGGTTTCAGAGCTATGCTGGAA
Unit4671	+	variant_Unit4671_33_guide_chr07_-_333191	GAGTTACTGTCTGTTTTCCTATAATTATGGTATTATGTAGAGTTGTTGATTCTCTTGTGTGGACTCATAATTCAGTTAGATAAATAATGATGTCTTCTGTGTACCTAGCATCATGCATTTAGGAAACCCGTTTCTTCTGACGTAAGGGTGCGCACTTGTGTGGACTCATAATTCGTTTCAGAGCTATGCTGGAA
Unit5209	+	variant_Unit5209_30_guide_chr07_-_664059	GAGTTACTGTCTGTTTTCCTTGTAATGTATTTGAATTGGAACCATCTAATTGTTATCTGCCGTTTGAGTATTTTTACAAGCTCCAAATATGTGGTCCTAAGTTCATATCGAGGATACAGAAGGAAACCCGTTTCTTCTGACGTAAGGGTGCGCATATCTGCCGTTTGAGTATTTGTTTCAGAGCTATGCTGGAA
Unit14675	+	variant_Unit14675_30_guide_chrm_+_81908	GAGTTACTGTCTGTTTTCCTAGTAGATATTGTAAGCTATGTTTGCCACCTCGATGTCGACTCAACATTAATCTTGGTTGTAAAAGCTAAGAAGGGTTTGACTGTTCGTCAATTAAAATGTAGGAAACCCGTTTCTTCTGACGTAAGGGTGCGCAGTCGACTCAACATTTCCTCTGTTTCAGAGCTATGCTGGAA
Unit1359	+	variant_Unit1359_54_guide_chr03_-_143619	GAGTTACTGTCTGTTTTCCTAACTTAAAATACGCTGAACCCGAACATAGAAATATCGAATGGGAAAAAAAAACTTATAAAGGCATTAAAAGAGGAGCGAATTTTTTTTTAATAAAAATCTAGGAAACCCGTTTCTTCTGACGTAAGGGTGCGCAATCGAATGGGAAAAAAAAACGTTTCAGAGCTATGCTGGAA
Unit10938	-	variant_Unit10938_21_guide_chr13_+_321193	GAGTTACTGTCTGTTTTCCTCATCAATTTTACCGTTTATAGAAAACGTTACGGAAAGATGAAAAGTAAATTTAAGGTCTCTTAGGCCTTGCCATAAAGAATACGAAATAGAATGATTGTAAGGAAACCCGTTTCTTCTGACGTAAGGGTGCGCAAAGATGAAAAGTAAATACCAGTTTCAGAGCTATGCTGGAA
Unit6816	+	variant_Unit6816_33_guide_chr09_+_365449	GAGTTACTGTCTGTTTTCCTTACCACATGCACAATGAAAGCAATCTTGTTTTACCAGGCGCGAAGCTAAGAAAAGGAGAAATATTGAGTATATTTTAATTTAAGCTTTCTGATTTAGAAAAGGAAACCCGTTTCTTCTGACGTAAGGGTGCGCACAGGCGCGAAGCAAAAGAAAGTTTCAGAGCTATGCTGGAA
Unit7898	-	variant_Unit7898_48_guide_chr10_+_144158	GAGTTACTGTCTGTTTTCCTTAAAAAAGTGTCATAAAATTTCTCTTGAGATTATTCAAACTTGAATGTATTAATGGGAAGGAGTGCAATGCTGAAGTCGAAAGAGGAGGATTACTCTCATAGGAAACCCGTTTCTTCTGACGTAAGGGTGCGCATCAAACTTGAATGTATCAAAGTTTCAGAGCTATGCTGGAA
Unit13696	+	variant_Unit13696_36_guide_chr16_-_140746	GAGTTACTGTCTGTTTTCCTCACCCAGGACAGAAGGCAAGAAGATGGGTCCTTTAAAGTGTCAGGTCTTTAGTTATGCGTAGGAAACGCATGTGGTAGCTCGTTTCGTCATTAGCGTCTCAGGAAACCCGTTTCTTCTGACGTAAGGGTGCGCATAAAGTGTCAGGTCTTTAGCGTTTCAGAGCTATGCTGGAA
Unit11338	+	variant_Unit11338_33_guide_chr14_+_755185	GAGTTACTGTCTGTTTTCCTTTCCTCACCTGCCAATGCAAGAGTGGATATTGTTCAGCAAGCAGTGCTAAAATCGGAAGCGAATTCCAATAAAAATTTGCAGAATAAGATTAGAATAATAAGGAAACCCGTTTCTTCTGACGTAAGGGTGCGCACAGCAAGCAGTGCAGCAAATGTTTCAGAGCTATGCTGGAA
Unit3115	-	variant_Unit3115_24_guide_chr04_+_636060	GAGTTACTGTCTGTTTTCCTGGAAAGTTCCATGCAGGCACCCTTTATCTCATTGTATTTAAACTACATATTAATGGATGGAAACGTGGCAAGTCATATCAGGACGCTTTGAAGACTGATAAGGAAACCCGTTTCTTCTGACGTAAGGGTGCGCATATTTAAACTACATATAGAAGTTTCAGAGCTATGCTGGAA
Unit8389	-	variant_Unit8389_9_guide_chr11_-_565849	GAGTTACTGTCTGTTTTCCTTTGCTTCTGATATTTTCGGTTAAGCGACCCATGAAATGGTGATGTAAGAGGTATGGAACATCTTTCTTGATGGTTACTTTGTTATATATACGTATTTATAAGGAAACCCGTTTCTTCTGACGTAAGGGTGCGCAAATGGTGATGACCTGAGGTAGTTTCAGAGCTATGCTGGAA
Unit10214	+	variant_Unit10214_42_guide_chr13_+_135658	GAGTTACTGTCTGTTTTCCTTTGGTAATGAAATCTGAGCCTTTCAAAGAGTCGGCAGAAGCAATGGTTTAACAAGGACACCAATAGCTTCTTTTGATTGAGCAGCCATAATGTCTTCAACAGGAAACCCGTTTCTTCTGACGTAAGGGTGCGCACAGAAGCAATGGTTACGGCAGTTTCAGAGCTATGCTGGAA
Unit3740	+	variant_Unit3740_42_guide_chr05_+_271087	GAGTTACTGTCTGTTTTCCTAGCATGAAGACGGTAGTAAAGCTGACAAATATGCTACGAAGATTTTAATCCTGGGGAAGTATCAAAAAAAAAGAAAAAATATTCACAGAGATAACCTCAAAGGAAACCCGTTTCTTCTGACGTAAGGGTGCGCATACGAAGATTTAACTTCCTGGTTTCAGAGCTATGCTGGAA
YHR033W_396aa_ATG	+	variant_YHR033W_396aa_ATG_297_guide_chr08_-_164734_ILE	GAGTTACTGTCTGTTTTCCTGATCTCGCTAATGGATAGCGTATCGTTTTCGTTGACTATAGGGATGACACCAATGGCCAGCAGTTCGTTGATTGTATTGCGTGCGTTATTGTACTGGTTCAGGAAACCCGTTTCTTCTGACGTAAGGGTGCGCAGACTATAGGGATGACACCCAGTTTCAGAGCTATGCTGGAA
Unit5800	-	variant_Unit5800_48_guide_chr07_-_723441	GAGTTACTGTCTGTTTTCCTTCAATCTATGATCCCGAATGGGCTTGGCTGGCTGCAAGAAAGAACAAAGGCAAGGTAAACAGAGTAGATATTATTCGTAATTTCGTTATCTGAAGGATTCAGGAAACCCGTTTCTTCTGACGTAAGGGTGCGCAGCAAGAAAGAACAAAGGCAAGTTTCAGAGCTATGCTGGAA
YAL046C_113aa_ATG	-	variant_YAL046C_113aa_ATG_84_guide_chr01_-_43684_ILE	GAGTTACTGTCTGTTTTCCTAAGGATTCTGACGGGCTCAAAGCTTTGGTACTCAACGCAGATGGCAATTACTCCGGAGGAGAAGATGATCACCGATAAACTACAACAGGAACTGGAACCTAGGAAACCCGTTTCTTCTGACGTAAGGGTGCGCAAACGCAGATGGCAATGACTCGTTTCAGAGCTATGCTGGAA
Unit1321	+	variant_Unit1321_27_guide_chr03_-_258635	GAGTTACTGTCTGTTTTCCTTGGTTCAAGACCCCACTATGAGGGCTACTGCTGTGGAACTACTGATAGATTTAGGATGATACAAATCCGTGAAATAGCATTTGGCAACTCAGAGAAAGATAGGAAACCCGTTTCTTCTGACGTAAGGGTGCGCATGGAACTACTGATAGATCCTGTTTCAGAGCTATGCTGGAA
YHR135C_363aa_ATG	-	variant_YHR135C_363aa_ATG_258_guide_chr08_-_360107_ILE	GAGTTACTGTCTGTTTTCCTTATGTCCATTAATACTCACCTTGGAAGAGAGCAATCCAGAAGAGATGATATTGAGGCCTTGGGTCACGTTTTCTTTTATTTCTTGAGAGGCCACTTACCCAGGAAACCCGTTTCTTCTGACGTAAGGGTGCGCAATCCAGAAGAGATGATATGGGTTTCAGAGCTATGCTGGAA
YMR253C_393aa_ATG	-	variant_YMR253C_393aa_ATG_273_guide_chr13_-_753102_ILE	GAGTTACTGTCTGTTTTCCTTGATATTGCCAATGATAGACAGATCAAGCCATTACAAATCTTATTAGTTAGAATTGTAATAACATATATTGGTACATTGATATACATGTATATTAATAAGAGGAAACCCGTTTCTTCTGACGTAAGGGTGCGCAACAAATCTTATTAGTTAGAAGTTTCAGAGCTATGCTGGAA
YDL024C_398aa_ATG	-	variant_YDL024C_398aa_ATG_267_guide_chr04_-_423049_ILE	GAGTTACTGTCTGTTTTCCTAATGAATGCAAAGAGACATGCAAGGGAGTTTTTAGCAAAATATGGAAAATTGATTGAGAACTGTACCAACTTTCCTATCTTCACCACAAATTCGAAAAGAAGGAAACCCGTTTCTTCTGACGTAAGGGTGCGCAAGCAAAATATGGAAAATTGAGTTTCAGAGCTATGCTGGAA
YBR029C_452aa_ATG	-	variant_YBR029C_452aa_ATG_564_guide_chr02_-_279716_ILE	GAGTTACTGTCTGTTTTCCTTTTAAGAAAGGGATTTTTGAAATTCCAGTTCGGATCATTGTGCGTTACTCATATTGTTCTTCTTCTGGTAGTATTTCAGGCTCATTTGATCATCAAAAACAGGAAACCCGTTTCTTCTGACGTAAGGGTGCGCAATCATTGTGCGTTACTCATAGTTTCAGAGCTATGCTGGAA
Unit14631	-	variant_Unit14631_18_guide_chr16_-_171886	GAGTTACTGTCTGTTTTCCTGTATATAGGAGCCTTTTATAGCAATTAGATGGTATCCATTTTGTGGTAAGTTGCGGGTAATCTTCATCACGTGACTATAACTTCTTTTAATTATATCTCTAGGAAACCCGTTTCTTCTGACGTAAGGGTGCGCATCCATTTTGTGGTACTGTTGGTTTCAGAGCTATGCTGGAA
Unit7800	-	variant_Unit7800_33_guide_chr10_-_740399	GAGTTACTGTCTGTTTTCCTATAACTGCAGAATTCTACGTTATGGCAGTACTTCTTTACGTTGTTTTACCAAAATAATTATTTTTCGAGAAGCTTTTCAACCTGCCTAAGTTAGTAAACCAGGAAACCCGTTTCTTCTGACGTAAGGGTGCGCACTTTACGTTGTTTTACCAAAGTTTCAGAGCTATGCTGGAA
YPL038W_172aa_ATG	+	variant_YPL038W_172aa_ATG_180_guide_chr16_+_478122_ILE	GAGTTACTGTCTGTTTTCCTATACCAGCACCAGAAAATGTTTTAAAGGCTGGGGAGCCGGAAAATATTGCTAGAGGTCTTATAAGGATTCCAGAAACACAAACAAAAAGAACAGGAGGTAAGGAAACCCGTTTCTTCTGACGTAAGGGTGCGCAGAGCCGGAAAATATGGCTAGGTTTCAGAGCTATGCTGGAA
Unit5065	+	variant_Unit5065_78_guide_chr07_-_1087586	GAGTTACTGTCTGTTTTCCTCCCCCCTTCCTCGAGCAAACTAAGCTGGCGAAAAATTCGTTCTGAAAATAAGGTTATCTGCTTAAATTTCTATCTCTAGTAGTGTTAGAATAACATTCTGAGGAAACCCGTTTCTTCTGACGTAAGGGTGCGCAAATTCGTTCTGAAAATAAGGGTTTCAGAGCTATGCTGGAA
Unit8841	+	variant_Unit8841_9_guide_chr12_-_382423	GAGTTACTGTCTGTTTTCCTCAGTTCTATCAAGATAGCTGTGAGATACAAAACTATGAATTTAAAGTATACAATTAATGGCCCATTCTACAGTTCCAGATGAATTAGAAGACTTGGCTTCAGGAAACCCGTTTCTTCTGACGTAAGGGTGCGCATATGAATTTAAAGTATACAAGTTTCAGAGCTATGCTGGAA
Unit6297	-	variant_Unit6297_18_guide_chr08_-_397112	GAGTTACTGTCTGTTTTCCTATCTCAATAAGAACTTTTAATAATCAATAACAAACTCATGGTGAAGCTTTTGTGGTAACAGGCCTTGTCTTTATCCATATCGAATTTTTCACTGGTTCTTAGGAAACCCGTTTCTTCTGACGTAAGGGTGCGCAACTCATGGTGAAGCTTTTGTGTTTCAGAGCTATGCTGGAA
YLL007C_660aa_ATG	-	variant_YLL007C_660aa_ATG_747_guide_chr12_-_122217_ILE	GAGTTACTGTCTGTTTTCCTTGATCTTCTTACAGCCATCAAAGATAACTCCGTATTCCAAAAAGGGTTAGAAATTGAAATGGGCGATCTTCCCAGTATAAATTTATTAAATGCGTATGATAGGAAACCCGTTTCTTCTGACGTAAGGGTGCGCAATTCCAAAAAGGGTTAGAAAGTTTCAGAGCTATGCTGGAA
YHR184W_178aa_ATG	+	variant_YHR184W_178aa_ATG_165_guide_chr08_+_460521_ILE	GAGTTACTGTCTGTTTTCCTCACTGATGTGCCTGAAAATGTTTGGAATGAGGTTCTCTCTGATTATAATTCAATTGATGGTAATCCAATTACTTCAAATAAATTCCTTTCTGCGAAAGAAAGGAAACCCGTTTCTTCTGACGTAAGGGTGCGCATCTCTCTGATTATAATTCAAGTTTCAGAGCTATGCTGGAA
YLR059C_230aa_ATG	-	variant_YLR059C_230aa_ATG_213_guide_chr12_-_241069_ILE	GAGTTACTGTCTGTTTTCCTATTATGAGAGCGTCATCCATTATGGTCCCGAGGTGATGAACAAAATTAACGAGTGGTGTATTGAGCACCACGGTAATAGCGGTCTCACCGCCAAAGTTTTAGGAAACCCGTTTCTTCTGACGTAAGGGTGCGCATGATGAACAAAATGAACGAGGTTTCAGAGCTATGCTGGAA
YIL023C_269aa_ATG	-	variant_YIL023C_269aa_ATG_159_guide_chr09_-_294393_ILE	GAGTTACTGTCTGTTTTCCTTTATTACACGTGATACCTGAAAGTCTCAGCGGCGTAACTGATGTCACAATTGTTGGAGGAGCCATATTTCTGGGGTTTATAAGCTTCTTGACTCTGGATAAGGAAACCCGTTTCTTCTGACGTAAGGGTGCGCAGTAACTGATGTCACAATGGTGTTTCAGAGCTATGCTGGAA
YER104W_55aa_ATG	+	variant_YER104W_55aa_ATG_12_guide_chr05_+_372458_ILE	GAGTTACTGTCTGTTTTCCTAGCAGGAAGCACAAAAGAACGCTCTACCCTCTGACATGGCTGAATATATTGAATGGCAAAACAACGAGGATTTGGAAGACGATGAGTTGCTTGCCTTTATAGGAAACCCGTTTCTTCTGACGTAAGGGTGCGCAACATGGCTGAATATATGGAAGTTTCAGAGCTATGCTGGAA
YDR046C_271aa_ATG	-	variant_YDR046C_271aa_ATG_45_guide_chr04_+_548709_ILE	GAGTTACTGTCTGTTTTCCTCTGCCAAGACATATGGTGAAGCGTGCGTTGCGGAGCCACCGGAACCAATCAATTGGTCGTTATTGTGAGGAACATTGAACCCAATTAGAATCATTGTCAGAGGAAACCCGTTTCTTCTGACGTAAGGGTGCGCAAGCCACCGGAACCCATCAATGTTTCAGAGCTATGCTGGAA
YBR117C_606aa_ATG	-	variant_YBR117C_606aa_ATG_876_guide_chr02_-_458102_ILE	GAGTTACTGTCTGTTTTCCTGGACGACGATGCTCTGGCAACAAGAAAGACATCCCAGCAGGTGCTGACGAACATTGTCCAAGTTTTGCCTGAATTGATCGGTGGTTCTGCCGATTTGACAAGGAAACCCGTTTCTTCTGACGTAAGGGTGCGCACCAGCAGGTGCTGACGAACAGTTTCAGAGCTATGCTGGAA
YDL069C_158aa_ATG	-	variant_YDL069C_158aa_ATG_18_guide_chr04_-_348129_ILE	GAGTTACTGTCTGTTTTCCTACTAAACTGCTATATACCACAAGCAGGAATATGTTGGTACGAGTGCCAATTACTGGAGACTTGAGCACAGGAAATACATTTGAAACAAGAAACGAAACTTAGGAAACCCGTTTCTTCTGACGTAAGGGTGCGCATTGGTACGAGTGCCAATGACGTTTCAGAGCTATGCTGGAA
YKR079C_305aa_ATG	-	variant_YKR079C_305aa_ATG_444_guide_chr11_+_605731_ILE	GAGTTACTGTCTGTTTTCCTTATCGCCTGAATATGAAACCTTGAATGTATTATGCTCATTGTTTTCGTCAATTCGGAAGGTAATTGAGTTCGAATATGCCCAGTCACAATGTATAGCTCTAGGAAACCCGTTTCTTCTGACGTAAGGGTGCGCAGCTCATTGTTTTCGTCCATTGTTTCAGAGCTATGCTGGAA
Unit2251	+	variant_Unit2251_24_guide_chr04_+_1446973	GAGTTACTGTCTGTTTTCCTTGCTCCAGTTGTTACCTGAGAATGAAGCTTGATCGGCTTTTATTCTAACTGATAGGACCCTGTAAGTGTTACTAAACACTAACCGGTGAAGGAAGTATGTAGGAAACCCGTTTCTTCTGACGTAAGGGTGCGCAGGCTTTTATTCTTTCCTGATGTTTCAGAGCTATGCTGGAA
Unit10757	-	variant_Unit10757_30_guide_chr13_+_256666	GAGTTACTGTCTGTTTTCCTGATACTACCTGAAAACACAGAGGAAGGCCGTCAGCCCCGCGCTAGGAACGATGTTAGAAACCGGTTGGCGAATCGCCACATGCCATTTACGTAAAAGATGAGGAAACCCGTTTCTTCTGACGTAAGGGTGCGCAGCCCCGCGCTAGGAACGATGGTTTCAGAGCTATGCTGGAA
Unit2413	+	variant_Unit2413_30_guide_chr04_-_650898	GAGTTACTGTCTGTTTTCCTGGATGTAAACGTAAATGCCAATTCAAGGGACCTGTAAGACAAGAGTTACGAAGCGGTAATAGTGGCAGTTGTAACCATTTTCTAGTCTTTCTCCGTAAAGAGGAAACCCGTTTCTTCTGACGTAAGGGTGCGCATAAGACAAGAGAATGCGAAGGTTTCAGAGCTATGCTGGAA
YNL104C_590aa_ATG	-	variant_YNL104C_590aa_ATG_144_guide_chr14_-_418682_ILE	GAGTTACTGTCTGTTTTCCTGTTATCAACAGATTTGAGAGATGGTAACCAATCTCTGCCGGATCCCATTTCAGTGGAACAAAAGAAAGAATACTTTCACAAGCTGGTCAATATTGGGTTCAGGAAACCCGTTTCTTCTGACGTAAGGGTGCGCATCTGCCGGATCCCATGTCAGGTTTCAGAGCTATGCTGGAA
YDR456W_222aa_ATG	+	variant_YDR456W_222aa_ATG_63_guide_chr04_+_1333011_ILE	GAGTTACTGTCTGTTTTCCTAAAATATTTCTGTTCCCGATGAAATACCCTACAATTACCAAATGATTACATTTTGGGCAGGTTTACGTGGTGCTGTTGGTGTCGCCTTGGCGTTGGGAATAGGAAACCCGTTTCTTCTGACGTAAGGGTGCGCAATTACCAAATGATGACATTTGTTTCAGAGCTATGCTGGAA
Unit13014	-	variant_Unit13014_12_guide_chr15_+_38501	GAGTTACTGTCTGTTTTCCTAAGAATAAAGTCCAACAAGAGTCAACTGCTTGAAATTTTCAGCTGAACTGGAATTAGGTGCTGATCATTGAGTGCCAAACGGAAGTTTGTTGCTGCCGCAAGGAAACCCGTTTCTTCTGACGTAAGGGTGCGCAAATTTTCAGCTGAACTGGAAGTTTCAGAGCTATGCTGGAA
YER175C_273aa_ATG	-	variant_YER175C_273aa_ATG_78_guide_chr05_-_533529_ILE	GAGTTACTGTCTGTTTTCCTATTACTCGTAGATGTTGGCTGTGGACCAGGTACTGCCACTTTACAGATTGCTCAGGAGTTAAAACCATTCGAACAAATTATCGGAAGCGATCTCTCCGCTAGGAAACCCGTTTCTTCTGACGTAAGGGTGCGCATGCCACTTTACAGATGGCTCGTTTCAGAGCTATGCTGGAA
YNL026W_469aa_ATG	+	variant_YNL026W_469aa_ATG_276_guide_chr14_-_570285_ILE	GAGTTACTGTCTGTTTTCCTGCTGTAAACGTTTTAGGAGGTAATATATCTAATTGTGAAACAACTTCAATCAAAGGCACCACATCATGTGTTTCTTTTTCATCGGAGATATATGTATTGCAGGAAACCCGTTTCTTCTGACGTAAGGGTGCGCATGTGAAACAACTTCCATCAAGTTTCAGAGCTATGCTGGAA
YLR019W_342aa_ATG	+	variant_YLR019W_342aa_ATG_186_guide_chr12_+_167500_ILE	GAGTTACTGTCTGTTTTCCTGTACGATGAGGAGAAAGAATATGAAGATTATAATGAAGGAGACGTAGAAATTACGGAGGTTAACAATGCCGGAGAAGAAGAAGAAGAAGACGACGAAGCAAGGAAACCCGTTTCTTCTGACGTAAGGGTGCGCATGAAGGAGACGTAGAAATGAGTTTCAGAGCTATGCTGGAA
YPL141C_660aa_ATG	-	variant_YPL141C_660aa_ATG_870_guide_chr16_+_282491_ILE	GAGTTACTGTCTGTTTTCCTATGATTTTGTGATGAAGCCATGTTATTTGGTTGAATCTTGCTTGTTTGAATTGTGGTAGACGACTCTTTTTCTAAACTTGGTACAATACTACTCCCAGAAAGGAAACCCGTTTCTTCTGACGTAAGGGTGCGCAAATCTTGCTTGTTTGCATTGGTTTCAGAGCTATGCTGGAA
YNL045W_633aa_ATG	+	variant_YNL045W_633aa_ATG_840_guide_chr14_-_530138_ILE	GAGTTACTGTCTGTTTTCCTTCAATGTTGGATCTGTCATGTGCAATCAAGGTGGGCGTAGCAAAAGTAATATTCGGAGACTCCATACCGCCGTAAGGGTACGAATCGACGTTAACTAAGAAGGAAACCCGTTTCTTCTGACGTAAGGGTGCGCAGGCGTAGCAAAAGTCATATTGTTTCAGAGCTATGCTGGAA
Unit116	-	variant_Unit116_27_guide_chr01_-_40500	GAGTTACTGTCTGTTTTCCTTGTGTGTGTGTGTGTGTGGCCTATGTATGTACCTTTATATAACTGAGTTCGAATAATCAAAGTCAGAAGTCATTAACTGTTTATGTGAAAGTGAAATTAAAGGAAACCCGTTTCTTCTGACGTAAGGGTGCGCATTTATATAACTGAGTTCGAAGTTTCAGAGCTATGCTGGAA
YGR235C_186aa_ATG	-	variant_YGR235C_186aa_ATG_249_guide_chr07_-_951175_ILE	GAGTTACTGTCTGTTTTCCTCCAAACGAGCGCCTAATACCGGGGTTCTTGTCCATTTTGGTTGCTTCCATTACAGGTTCCGTTTTGGCAAGAAGAAGAACATGGCTTCTTCGTGCAACCAAGGAAACCCGTTTCTTCTGACGTAAGGGTGCGCAATTTTGGTTGCTTCCATGACGTTTCAGAGCTATGCTGGAA
YBR069C_424aa_ATG	-	variant_YBR069C_424aa_ATG_138_guide_chr02_-_360603_ILE	GAGTTACTGTCTGTTTTCCTGGCTATGCTGAAGCCGAGTTCATTTTCAATTCCTGTAAGATATTGATTGTAATCGGATTCGTCATTCTGGCGATTATCATCAATTGTGGTGGTGCAGGTGAGGAAACCCGTTTCTTCTGACGTAAGGGTGCGCATGTAAGATATTGATGGTAATGTTTCAGAGCTATGCTGGAA
Unit14666	+	variant_Unit14666_12_guide_chrm_-_92514	GAGTTACTGTCTGTTTTCCTATATATATATAATATATAAATTAAAATATATATATATTATTATCGTCCTTAATTAAATTGAACCCATCTATTCTCATTAACAGTGAGATGCTTTAACCGAAGGAAACCCGTTTCTTCTGACGTAAGGGTGCGCAATATTATTATCGTCCTTAATGTTTCAGAGCTATGCTGGAA
Unit12950	-	variant_Unit12950_27_guide_chr15_-_409623	GAGTTACTGTCTGTTTTCCTAAATAGACCAATTACTGAATATGGCTTTTGACATATCTTCTTCTTCATAAGTGAGGATTAAGCTGATATCCTGACCCACCTATCATTAGTCCTTCAGACAAGGAAACCCGTTTCTTCTGACGTAAGGGTGCGCATATCTTCTTCTTCATGGGTGGTTTCAGAGCTATGCTGGAA
Unit14014	+	variant_Unit14014_27_guide_chr16_+_615226	GAGTTACTGTCTGTTTTCCTAAAAACGATTGGCTCCTACATGAAATCCACGAAAAAGCACGGTAGTTAATTAGAGGACACTAGATATACGAGGAAAGAATTGATAAAGCGGAAGGTCTTTAGGAAACCCGTTTCTTCTGACGTAAGGGTGCGCAAAGCACGGTAGTCTTGTTAGGTTTCAGAGCTATGCTGGAA
Unit12744	+	variant_Unit12744_18_guide_chr15_+_799647	GAGTTACTGTCTGTTTTCCTACACATGTCGCCACGGCGAGAAGTCTCGAGCTTCATGAGTTCACGTAATGCCTAAGTGGCATATGCAGAGGTTCCTAATTGAAATTTTAACACCACCGCAAGGAAACCCGTTTCTTCTGACGTAAGGGTGCGCACATGAGTTCACGTAATGCCAGTTTCAGAGCTATGCTGGAA
Unit5988	+	variant_Unit5988_9_guide_chr08_-_286151	GAGTTACTGTCTGTTTTCCTTGTTTCATAGTTCTGGAAGAGGTTAGGAATAGGCCGAATTCTCCACTTAACGATTTAAAAGGTCATCAATAAATACGACAAAAAAGACGTAAATACGTAGAGGAAACCCGTTTCTTCTGACGTAAGGGTGCGCACCGAATTCTCCACTTAACGAGTTTCAGAGCTATGCTGGAA
YLR267W_509aa_ATG	+	variant_YLR267W_509aa_ATG_543_guide_chr12_+_629283_ILE	GAGTTACTGTCTGTTTTCCTCATTTGCAAGAAAATCTGTTTTCCCTTTGTTGAAACATTGAATTTGGATTATATTGCCCTTGATTCATTCTTTAATTCGATATTGCATAAACTAACAACAAGGAAACCCGTTTCTTCTGACGTAAGGGTGCGCAAACATTGAATTTGGATTATAGTTTCAGAGCTATGCTGGAA
Unit6478	-	variant_Unit6478_63_guide_chr08_+_521614	GAGTTACTGTCTGTTTTCCTGAAAGAAACAAATGATCGTAGATTAGATAAAAAGATTAGATTTATTAATGTTATGGTGAAGATTTATCCAGCATTCGACCAGAAAGTGTAGATATGGTTAAGGAAACCCGTTTCTTCTGACGTAAGGGTGCGCAATTAGATTTATTAATGCGCCGTTTCAGAGCTATGCTGGAA
Unit5637	-	variant_Unit5637_39_guide_chr07_-_444892	GAGTTACTGTCTGTTTTCCTGGGTGTGCCTAACATGAAAAAGATAGCTAGCCACTATTGTAAAAATGTGATATAAATGCGAGACTCAAATTCACTTGGATAACTATCTAGCAGGTTTTGAAGGAAACCCGTTTCTTCTGACGTAAGGGTGCGCACTATTGTAAAAATGTGATAAGTTTCAGAGCTATGCTGGAA
Unit13968	+	variant_Unit13968_39_guide_chr16_+_447434	GAGTTACTGTCTGTTTTCCTGAAAGGATGGTAACCTCTAATATATCACTGCCATGTAATGAACTTTAAATTTCAGGGATTTAGGAGGGTTCTGATCTGAATCACTTATGTGTTTTATATTAGGAAACCCGTTTCTTCTGACGTAAGGGTGCGCAGTAATGAACTTCTATATTTCGTTTCAGAGCTATGCTGGAA
Unit2043	+	variant_Unit2043_60_guide_chr04_-_556358	GAGTTACTGTCTGTTTTCCTTGATGATATCCTATAACAACAACAACATGAATTTCTTCGTCCGAATCTTAATAGGTGGAAACAAACTTTGACAATAGCTTTTTAACACTGATAATATATTAGGAAACCCGTTTCTTCTGACGTAAGGGTGCGCATCTTCGTCCGAATCCTTTATGTTTCAGAGCTATGCTGGAA
Unit5615	-	variant_Unit5615_81_guide_chr07_-_519228	GAGTTACTGTCTGTTTTCCTAATTTACGTTCGAAGAAGTTTTCAACATTTGTTTATATGGACATTCTAATTTTTGGTTCCTCGCAATGTAAACCTCCCTTTGCGATTCCACCCTCTTCACAGGAAACCCGTTTCTTCTGACGTAAGGGTGCGCAATATGGACATTCCCTTTTTTGTTTCAGAGCTATGCTGGAA
Unit4517	-	variant_Unit4517_27_guide_chr06_-_63423	GAGTTACTGTCTGTTTTCCTAAAACACAGTTTTTTGTTCATGATTAGTTCTCAACTGAATTCTGGGTAACAAGTGGAATACCATAAGCACCGCTTCCACAATCATCAACATGTTGTAATCAGGAAACCCGTTTCTTCTGACGTAAGGGTGCGCACTGAATTCTGGGGAAACAAGGTTTCAGAGCTATGCTGGAA
Unit7143	+	variant_Unit7143_36_guide_chr10_-_288834	GAGTTACTGTCTGTTTTCCTCCCAATACATATAACACCTTTTTCCTTTTTTAAATTAGTGACGCCTCTGTGGTTAGTTCAGTACCCATTCCTCCATGGCAACAACTCTCATTTCTCAACGAGGAAACCCGTTTCTTCTGACGTAAGGGTGCGCAATTAGTGACGCCTCTGTGGGGTTTCAGAGCTATGCTGGAA
Unit11777	-	variant_Unit11777_27_guide_chr14_+_328046	GAGTTACTGTCTGTTTTCCTTCTATATTACATAAAAGTCGGCCACCTTTTATTTTTTTAAACCAGAAGAGAGGTTAGAATGATGGATGTAAAACCTTAACCATGTCAATGCAAGGGCTCCAGGAAACCCGTTTCTTCTGACGTAAGGGTGCGCATTTTTAAACCAGAAGAGAGGGTTTCAGAGCTATGCTGGAA
Unit3508	-	variant_Unit3508_6_guide_chr04_-_319266	GAGTTACTGTCTGTTTTCCTAGAAAGACAAAGGCCGCCCCTGGGAGCAAAGTCGTCCGATGAGGTAAAACCAGGGGCAGCATTATCCGTTAGGATCTACCGGAGAGCTGTTCCAGCGGCGAGGAAACCCGTTTCTTCTGACGTAAGGGTGCGCATCCGATGAGGAACTAACCAGGTTTCAGAGCTATGCTGGAA
Unit12894	-	variant_Unit12894_81_guide_chr15_-_752060	GAGTTACTGTCTGTTTTCCTGAAAACACTTAGAAAAGTGATAAGAGATTTTGAGGATACTGTTTCGTAATTGAAGGGATTCAAGTCATGTGAAGGATGGACTTCCAAAAAAGTTTTATGTAGGAAACCCGTTTCTTCTGACGTAAGGGTGCGCAGGATACTGTTTCGATATTGAGTTTCAGAGCTATGCTGGAA
Unit8744	-	variant_Unit8744_48_guide_chr11_-_146000	GAGTTACTGTCTGTTTTCCTATCTATGCCCGTAAAGTATTTTTGCCATTGTATTCTGTACAAAAGTTGTCTTTAAATGCATTTTTCACACATTTGCATCAATGAAAGTCCGAATGCGCCTAGGAAACCCGTTTCTTCTGACGTAAGGGTGCGCATCTGTACAAAAGTTGTCTTTGTTTCAGAGCTATGCTGGAA
Unit6513	-	variant_Unit6513_48_guide_chr08_+_355664	GAGTTACTGTCTGTTTTCCTTCTCGAGGCCTGTCCTCTATACAACCGCCCAGCTCTCTGACAAAGCTCCAGTTAGTTGTCTTTTGTTTCGAAAAGCCAAGGTCCCTTATAATTGCCCTCCAGGAAACCCGTTTCTTCTGACGTAAGGGTGCGCATCTCTGACAAAGCTCCAGAAGTTTCAGAGCTATGCTGGAA
Unit13123	-	variant_Unit13123_75_guide_chr15_+_580022	GAGTTACTGTCTGTTTTCCTCGAACCCATCATAAAAATGGACCTTTTTGTATTACCGCCCCCTTTTGTAGAGGGGTTAAACGGCAACTTCTTGACTATTACGACGTATCATCACCCCGTTAGGAAACCCGTTTCTTCTGACGTAAGGGTGCGCAACCGCCCCCTTTTGTAGAGGGTTTCAGAGCTATGCTGGAA
Unit12277	+	variant_Unit12277_42_guide_chr15_+_756182	GAGTTACTGTCTGTTTTCCTAATTGCTTAACAATGCTATTTTTGATGGCAGTTGGAGATGTCTTCCATTCTGTTTAAATGACTTCCAGTCGATTTCTCCCATGATTTCCTTAATTTGAACAGGAAACCCGTTTCTTCTGACGTAAGGGTGCGCAGGAGATGTCTTCCATTCTGTGTTTCAGAGCTATGCTGGAA
Unit9012	+	variant_Unit9012_72_guide_chr12_-_291812	GAGTTACTGTCTGTTTTCCTACATGATACATAGTTTTTAGTAATATTTTTTTCAAAAAGATTAAAAGTACTATTTATTCGAAGTTGTAATTTTTGGTGTATATACATTTATTTATTTGAAAGGAAACCCGTTTCTTCTGACGTAAGGGTGCGCAAAAAAGATTAAAAGTACTATGTTTCAGAGCTATGCTGGAA
Unit2394	+	variant_Unit2394_24_guide_chr04_-_577410	GAGTTACTGTCTGTTTTCCTCCACCCGCGGAAGAAAAGAAAAGCGGGCAATTACTAATGCGGGTTCAGTCCAATTAGATTTGATGTGGCAATAGCATCATAATGATGGAACCTACGTTAAAGGAAACCCGTTTCTTCTGACGTAAGGGTGCGCACTAATGCGGGTTCAGTCCAAGTTTCAGAGCTATGCTGGAA
Unit3746	+	variant_Unit3746_54_guide_chr05_+_286823	GAGTTACTGTCTGTTTTCCTTTTCACCGTACTTGACCGGAATTTCAGCTTCTAATTTGTTAACATACTAACATTGGCAAAGTCTGGAGCGAACTTAGCAATGGCATCAAACGTTCTCCAAAGGAAACCCGTTTCTTCTGACGTAAGGGTGCGCATTTGTTAACATACTCTTCATGTTTCAGAGCTATGCTGGAA
YIL126W_1348aa_ATG	+	variant_YIL126W_1348aa_ATG_1047_guide_chr09_+_107637_ILE	GAGTTACTGTCTGTTTTCCTTCAAGAACGTTGCTTTCAGTTCGGTAGATTAGGCGCTTCATTACACAATCAAATTGAGAAAGATGAACAGAAAAGAATAGAAAGAACTGCTAAGCAACGTAGGAAACCCGTTTCTTCTGACGTAAGGGTGCGCACGCTTCATTACACAATCAAAGTTTCAGAGCTATGCTGGAA
YPR106W_346aa_ATG	+	variant_YPR106W_346aa_ATG_282_guide_chr16_-_738651_ILE	GAGTTACTGTCTGTTTTCCTTCAACCCATAGAATGGAATAATATGACTTTCATTGGTTGAAGGACTAATGTACTGGAGATATGCTAGCGTCAAAGCTTCCTGTAAAATCACCTTGCTTTTAGGAAACCCGTTTCTTCTGACGTAAGGGTGCGCATGGTTGAAGGACTCATGTACGTTTCAGAGCTATGCTGGAA
YDR248C_187aa_ATG	-	variant_YDR248C_187aa_ATG_153_guide_chr04_-_936784_ILE	GAGTTACTGTCTGTTTTCCTTTCATCGAAGGTGATGATTTACACCCGCCTGCCAACGTAGAAAAGATTACAAGAGGGATTCCATTAAATGACGACGACCGTTGGGACTGGTTGAAAAAAGAGGAAACCCGTTTCTTCTGACGTAAGGGTGCGCAAACGTAGAAAAGATGACAAGGTTTCAGAGCTATGCTGGAA
Unit6164	+	variant_Unit6164_27_guide_chr08_-_73107	GAGTTACTGTCTGTTTTCCTAGAATTGACCGTGGATACTACGTTCATGGATTATCCAATGTTAACAGTTACTTGGTGGCCTTGCTATCACCAGCCATTTTTATTCCTATTTTAACGTATGAGGAAACCCGTTTCTTCTGACGTAAGGGTGCGCATCCAATGTTAACAGGTAACTGTTTCAGAGCTATGCTGGAA
YJL060W_433aa_ATG	+	variant_YJL060W_433aa_ATG_360_guide_chr10_+_302248_ILE	GAGTTACTGTCTGTTTTCCTAAAATGTTACCGTAACAACAGGTGCCAATGAAGGTATACTTTCTTGCTTGATTGGGCTTTTGAACGCTGGCGACGAGGTTATTGTTTTTGAGCCTTTCTTAGGAAACCCGTTTCTTCTGACGTAAGGGTGCGCAGTATACTTTCTTGCTTGATGGTTTCAGAGCTATGCTGGAA
Unit14479	-	variant_Unit14479_21_guide_chr16_-_72404	GAGTTACTGTCTGTTTTCCTTGTCCTCAAAGAAAACCCCATCTAGATGATATTAACTACCCGTTCTTAAATACCGGAAATCAGTCAAAATAGTGACGATTTGCTGTATGTTAAGCTAAACAGGAAACCCGTTTCTTCTGACGTAAGGGTGCGCAACTACCCGTTCTCTATATACGTTTCAGAGCTATGCTGGAA
Unit14157	-	variant_Unit14157_69_guide_chr16_-_551833	GAGTTACTGTCTGTTTTCCTAGCCTGTGTTAGTGTTATCATTTCTGACTCGAAAAATTTTCCCACAGATTTTTAAGTGTGGCATCAGAACGAATTTTTACCTATTTTTTCACTACGTAAAAGGAAACCCGTTTCTTCTGACGTAAGGGTGCGCAAAATTTTCCCACAGATTTTCGTTTCAGAGCTATGCTGGAA
Unit11305	+	variant_Unit11305_24_guide_chr14_-_595032	GAGTTACTGTCTGTTTTCCTTAAAAAATAGTGTAAACAACAAACTGTTAAAAAAATAAAAAGGGGTGAATTATGGACCAAGAATAGTAAGCTCCATTGGGTTACTCGATCCAGCACGGGAAGGAAACCCGTTTCTTCTGACGTAAGGGTGCGCAAATAAAAAGGGGTGAATCCAGTTTCAGAGCTATGCTGGAA
Unit4524	-	variant_Unit4524_21_guide_chr06_-_43292	GAGTTACTGTCTGTTTTCCTATTTCCAGCCGTTTATGTTTAACGATGTATTATTTTTGTGTTGGCTAAGTTCATGGGTTTTATCATTTCGTTCTCCTCAGACTTCTTGTTTTTTGATGAGAGGAAACCCGTTTCTTCTGACGTAAGGGTGCGCATTTGTGTTGGCCCTTGTTCAGTTTCAGAGCTATGCTGGAA
Unit14369	-	variant_Unit14369_27_guide_chr16_+_515140	GAGTTACTGTCTGTTTTCCTGAATGCGCCACTTGTGGTGACACCTGGACTTCTCAGTGGAGAAGTGGACCTAATGTTATGTTGAGCTATGTAGTCGATGTGGCATAGCATACAGGAAAAAAGGAAACCCGTTTCTTCTGACGTAAGGGTGCGCACAGTGGAGAAGTGGACCTAAGTTTCAGAGCTATGCTGGAA
YER124C_541aa_ATG	-	variant_YER124C_541aa_ATG_324_guide_chr05_+_413808_ILE	GAGTTACTGTCTGTTTTCCTGTGGTTAGGATTTATTTGAGAGCTGGGGAAAATCTGTGGCGGAAAATCTACAATGGGCAATAAGCAGATACAAGTAATGGGTTTACCGGGAACAGTAATCAGGAAACCCGTTTCTTCTGACGTAAGGGTGCGCACTGTGGCGGAAAATCTACCAGTTTCAGAGCTATGCTGGAA
Unit13931	+	variant_Unit13931_12_guide_chr16_-_276536	GAGTTACTGTCTGTTTTCCTCAGAGGTTGCTGAAGAACTTATAGTTAATCGATACGAAAAACTTCTGTCACAATTACCGGAATGGCATGCACCCTGGAAACTTTCACGCGTTATCAATGGAGGAAACCCGTTTCTTCTGACGTAAGGGTGCGCAACGAAAAACTTCTGTCACAAGTTTCAGAGCTATGCTGGAA
YIL128W_683aa_ATG	+	variant_YIL128W_683aa_ATG_438_guide_chr09_+_103859_ILE	GAGTTACTGTCTGTTTTCCTGGTTACCATAAGGACTCTATCTGTGATTCAATTCACAAAAATGATTAAAATTAAGGGCTTTTTAACCCCAGAGGAAGTTTCACTAATTATTCAATACTTCAGGAAACCCGTTTCTTCTGACGTAAGGGTGCGCACACAAAAATGATTAAAATGAGTTTCAGAGCTATGCTGGAA
Unit1703	+	variant_Unit1703_24_guide_chr04_+_565418	GAGTTACTGTCTGTTTTCCTGAGGCGCCAGAAAAAGGCAATTATGACTAAAAAAAAACTGTGTAAATAAGGGATGGTAGCTGAACTACTTGCAGTCGAAAATGACCGCATATTTTACTGTAGGAAACCCGTTTCTTCTGACGTAAGGGTGCGCAAAACTGTGTAAACCTGGGGAGTTTCAGAGCTATGCTGGAA
Unit5452	-	variant_Unit5452_42_guide_chr07_-_266284	GAGTTACTGTCTGTTTTCCTCAGTGACAGTGCATGGTCGCGCAAGCTAAGGGAACTTTTAATTCGTTCCATTATTAACTGATTTGCCTCAAGAGATCATGCTCTTTGCGACCCCAATTATAGGAAACCCGTTTCTTCTGACGTAAGGGTGCGCAACTTTTAATTCGTTCCATTAGTTTCAGAGCTATGCTGGAA
Unit13677	+	variant_Unit13677_66_guide_chr16_+_55572	GAGTTACTGTCTGTTTTCCTGTCACATTTCATGTCTTGTAAATTGGCGTCCAAAATTTGGGAAACTACTTAATTGGCGTGTTATTAATGCTGTATACTTTAACTGGAGTTTGAGCATTCAAGGAAACCCGTTTCTTCTGACGTAAGGGTGCGCAATTTGGGAAACTACTTCCTTGTTTCAGAGCTATGCTGGAA
YDL176W_269aa_ATG	+	variant_YDL176W_269aa_ATG_276_guide_chr04_+_158370_ILE	GAGTTACTGTCTGTTTTCCTTGGCTCTGAAAATGGAACTAATGAAGAAGAGTGGGCAGAAAGTCAAATTAAGGTGGATGGCCAAGTGATAGATGATGAGACAGCTCAATTCAAGCAGGCAAGGAAACCCGTTTCTTCTGACGTAAGGGTGCGCAGGCAGAAAGTCAAATGAAGGGTTTCAGAGCTATGCTGGAA
Unit5993	+	variant_Unit5993_30_guide_chr08_-_335536	GAGTTACTGTCTGTTTTCCTTTCTTTTTACCTACTTGCTCACATAACATGAATTTTTTCTTTCATTTAACAGGAGGAAAACGCCCTTTTTTCTTTCATTTAAGAGCGTGGAGATATCTGCAGGAAACCCGTTTCTTCTGACGTAAGGGTGCGCATTTTCTTTCATTCATACAGGGTTTCAGAGCTATGCTGGAA
YOL141W_690aa_ATG	+	variant_YOL141W_690aa_ATG_714_guide_chr15_+_43145_ILE	GAGTTACTGTCTGTTTTCCTGGCGTATATGAAGCCGGAGCGTTCTGATAATATACTCGAGGCAACTTCTAAGATTGAGAATAGTCATTTTATTATTCTTGAGCAGTTGATTCCAAAGGGAAGGAAACCCGTTTCTTCTGACGTAAGGGTGCGCAACTCGAGGCAACTTCTAAGAGTTTCAGAGCTATGCTGGAA
YIL122W_334aa_ATG	+	variant_YIL122W_334aa_ATG_351_guide_chr09_-_119513_ILE	GAGTTACTGTCTGTTTTCCTCGGAGACGGTATCGTAAGATGATTGTTGTTATCATTATTTGTATCTCTATTAATGGACATATCAAGAATCTTGTTTAGTGTCGAATCACTTATTTTATCAAGGAAACCCGTTTCTTCTGACGTAAGGGTGCGCAATTATTTGTATCTCTATTCAGTTTCAGAGCTATGCTGGAA
Unit2653	-	variant_Unit2653_21_guide_chr04_+_1229127	GAGTTACTGTCTGTTTTCCTTTTGCATCTCAAGTAGGTGGTGTTCAAAGAGTTTTGTTGAGTTATAACGAAAGGGTTAATCTACTGGTATGGCTAACATCACATTCAAAAACGGTGAATTAGGAAACCCGTTTCTTCTGACGTAAGGGTGCGCATTGTTGAGTTATAACGAAAGGTTTCAGAGCTATGCTGGAA
Unit10640	-	variant_Unit10640_48_guide_chr13_+_821487	GAGTTACTGTCTGTTTTCCTTGTATCAAATCATATCAACCACAAAAGCTGTTATGCTGCCGTTAAAAAGTTTTAGATGATTATGCTCAACCTAAGACCAAAAGAAATGAACAACCACCTCAGGAAACCCGTTTCTTCTGACGTAAGGGTGCGCATGCTGCCGTTAAAAAGTTGGGTTTCAGAGCTATGCTGGAA
YLR151C_334aa_ATG	-	variant_YLR151C_334aa_ATG_336_guide_chr12_-_423642_ILE	GAGTTACTGTCTGTTTTCCTTGATCCTGAGGTCTTGCATAAGGAGTTCGGAATGAAATTAGACAATTTGGTCATTGATATGCCATGCTATTTATCAAGAACATTTTTAAGTGTTAAGCCAAGGAAACCCGTTTCTTCTGACGTAAGGGTGCGCAGAAATTAGACAATTTGGTCAGTTTCAGAGCTATGCTGGAA
YML099C_124aa_ATG	-	variant_YML099C_124aa_ATG_108_guide_chr13_-_67396_ILE	GAGTTACTGTCTGTTTTCCTTTGCCAATTCCTACAAAACTATGTTGCCAAAGTATTAGATCACTTAAATGCAATTGAAGAATTGGTGGATCAAAAAAAAGTAAAAATTGTCCCTTTAATTAGGAAACCCGTTTCTTCTGACGTAAGGGTGCGCAATTAGATCACTTAAATGCAAGTTTCAGAGCTATGCTGGAA
YLR224W_362aa_ATG	+	variant_YLR224W_362aa_ATG_333_guide_chr12_+_548691_ILE	GAGTTACTGTCTGTTTTCCTTTCTTGGTATATTGTATACAATGCGCTGCAATATCCTGGAAAGATAATTAATATTGGATGGGACAAATATACCAAAAGTCAAGATTTAAATGGTTCTGATAGGAAACCCGTTTCTTCTGACGTAAGGGTGCGCATCCTGGAAAGATAATTAATAGTTTCAGAGCTATGCTGGAA
Unit1788	+	variant_Unit1788_12_guide_chr04_-_889544	GAGTTACTGTCTGTTTTCCTTATTCTATTTTTAACACAAGACCACTTTTAGTTATTTTTATACTTATCTTAAAGGTGGTCCATCTGCCATCTTTGAATTGGTGATTTAACTCTTCGCATTAGGAAACCCGTTTCTTCTGACGTAAGGGTGCGCAATTTTTATACTTATCCCACAGTTTCAGAGCTATGCTGGAA
Unit10673	-	variant_Unit10673_21_guide_chr13_-_615323	GAGTTACTGTCTGTTTTCCTAGTTTTGTTTATATGCGATCCTTTATGGTAACCTTTGCGGTTAATTAACATTATGGTTGCTGATGCACACTTAACGAGGGAAAGAAATATTACGTTACATAGGAAACCCGTTTCTTCTGACGTAAGGGTGCGCATTGCGGTTAATTCAGCATTAGTTTCAGAGCTATGCTGGAA
Unit2430	+	variant_Unit2430_21_guide_chr04_-_738237	GAGTTACTGTCTGTTTTCCTTTCCCCTTATCTGTTTTTCGATTGAATTAGGCACTCTGGTGTCATAACAAATATTACTGTGGGAGAAAAAGTTTCATCCTAAAACCTAAAGTATGCTAATAGGAAACCCGTTTCTTCTGACGTAAGGGTGCGCACTCTGGTGTCATAACAAATAGTTTCAGAGCTATGCTGGAA
YLL004W_608aa_ATG	+	variant_YLL004W_608aa_ATG_573_guide_chr12_+_128344_ILE	GAGTTACTGTCTGTTTTCCTCGATCTGTCACTTGTGGAAAACTTCAAAAGGCTTTTTGGAAAAGACTTAGCAATTGTATTTAATTTTAAAGATGTAGATTCTATTAACTTCAACACATTGAGGAAACCCGTTTCTTCTGACGTAAGGGTGCGCATTTTGGAAAAGACTTAGCAAGTTTCAGAGCTATGCTGGAA
YNL185C_88aa_ATG	-	variant_YNL185C_88aa_ATG_81_guide_chr14_-_284587_ILE	GAGTTACTGTCTGTTTTCCTAAAGCTCTTAAAATGGACAAGGGACATGGACAACCGAATGTGGGGACAATTTTAGGCAGTGCACCTGCGAAGGGACCAACCCGTGCTTTAGGAGAGTTATAGGAAACCCGTTTCTTCTGACGTAAGGGTGCGCACCGAATGTGGGGACAATGTTGTTTCAGAGCTATGCTGGAA
YOL082W_407aa_ATG	+	variant_YOL082W_407aa_ATG_12_guide_chr15_+_149089_ILE	GAGTTACTGTCTGTTTTCCTAGTTCTGGTAAATGAACAACTCAAAGACCAACCAACAGATGAACACCTCAATTGGGTACCCCTTAACCGTCTACGATGAATGTAACAAATTCCAACTAATAGGAAACCCGTTTCTTCTGACGTAAGGGTGCGCAAACAGATGAACACCTCAATGGTTTCAGAGCTATGCTGGAA
Unit12563	+	variant_Unit12563_21_guide_chr15_-_983766	GAGTTACTGTCTGTTTTCCTAATACTCAATAATTATGCATGAAAGAAATCCATTATTCTTGGCAGGTTACCTCAGGGAATATGGCACCATGACAAGAGGCAACTTAATAGGCGTTTACAAAGGAAACCCGTTTCTTCTGACGTAAGGGTGCGCAATTCTTGGCAGGAATGCCTCGTTTCAGAGCTATGCTGGAA
Unit13799	+	variant_Unit13799_45_guide_chr16_+_627712	GAGTTACTGTCTGTTTTCCTTACAAAAAATGAAAGATCTTCATTATTTACACTCTTGTAGCCCACTAATCAATTAATTCGCAACATTGTTCAAAGGCAGTGGTCTTTTTTTCCCTGAGTAAGGAAACCCGTTTCTTCTGACGTAAGGGTGCGCACTTGTAGCCCACTAATCAATGTTTCAGAGCTATGCTGGAA
Unit3881	+	variant_Unit3881_9_guide_chr05_-_293989	GAGTTACTGTCTGTTTTCCTGAAAGAGAGTTCAAACATAATCATACGTGTTTTACTCCAAATTTGATTACAATTAGCCACCCATTATAGCTTGTTATTATTTACTTCTTCTTGAGTTCATAGGAAACCCGTTTCTTCTGACGTAAGGGTGCGCAACTCCAAATTTGATTACAAAGTTTCAGAGCTATGCTGGAA
Unit9748	-	variant_Unit9748_15_guide_chr12_-_89622	GAGTTACTGTCTGTTTTCCTAATAGTAGCAATGGTTCCACGAAAAGCATGATGATAGGCCTCGTCTAATTTTTTGGACAATGTCTTTGATGGATAGCTCCACGTCTTCATGAGCAGCATGAGGAAACCCGTTTCTTCTGACGTAAGGGTGCGCATAGGCCTCGTCACAGTTTTTGTTTCAGAGCTATGCTGGAA
Unit10189	+	variant_Unit10189_24_guide_chr13_+_895121	GAGTTACTGTCTGTTTTCCTCAAACACGAGTGATCTGACACTATGAAGTTAGCAGTAATCCTTTCTTAAGAGGTGGCCCAAAATTCAAATAAAATTAACTTTCCTTACCATTTAGCCTCTAGGAAACCCGTTTCTTCTGACGTAAGGGTGCGCAGTAATCCTTTCTAAGAGAGGGTTTCAGAGCTATGCTGGAA
YOR274W_418aa_ATG	+	variant_YOR274W_418aa_ATG_186_guide_chr15_-_808373_ILE	GAGTTACTGTCTGTTTTCCTTTTCAAAACGATGGGAATAGTATTCTTCTGACCAATCTACGTGATTAATTACATGGTGAGGAATGCCCTCTCTTTCTTGAAGCGGATGTTTATTTGTTATAGGAAACCCGTTTCTTCTGACGTAAGGGTGCGCAAATCTACGTGATTCATTACAGTTTCAGAGCTATGCTGGAA
Unit2897	-	variant_Unit2897_24_guide_chr04_-_219952	GAGTTACTGTCTGTTTTCCTTAAGACCTCGAACGATCGTAAGATGCTATTGGTTTTTATTGGGGGGTAAGTATTGGCTGTGCTTACTAGCGAGGTCACTCGTCCAATTAGAGGACGTTCTAGGAAACCCGTTTCTTCTGACGTAAGGGTGCGCATTTATTGGGGGGAAGTGTATGTTTCAGAGCTATGCTGGAA
YDL104C_53aa_ATG	-	variant_YDL104C_53aa_ATG_27_guide_chr04_-_288361_ILE	GAGTTACTGTCTGTTTTCCTATTTTTATTATCCTCCTATGGACCTTTGTAGTGACAACTCTATTATTATCGGCTGGGCAGGTATTGAGATATGGGAAAGCTTACGATTAGTTAGTGATTTAGGAAACCCGTTTCTTCTGACGTAAGGGTGCGCAACAACTCTATTATGATCGGCGTTTCAGAGCTATGCTGGAA
Unit2261	+	variant_Unit2261_45_guide_chr04_+_1480767	GAGTTACTGTCTGTTTTCCTGACTTAGGAATGGAGCTCAAACTCCACCTTTTACTTGCTGAGGCACTTCTTTCATAATGTTAACTCTCAAATCGTGTTTCTTATTGTAGGACGAAGCTGAAGGAAACCCGTTTCTTCTGACGTAAGGGTGCGCACTTGCTGAGGCACTTCTTTCGTTTCAGAGCTATGCTGGAA
YFL021W_415aa_ATG	+	variant_YFL021W_415aa_ATG_234_guide_chr06_+_110529_ILE	GAGTTACTGTCTGTTTTCCTTGATGATGACGTGGAGACGCACTCCATTGTGCACTCAGACCTGCTCAACGACATTGACAGCGCTTCCCAGCGCGCTTCACATAATGCTTCTGGTTTCCCTAGGAAACCCGTTTCTTCTGACGTAAGGGTGCGCACTCAGACCTGCTCAACGACAGTTTCAGAGCTATGCTGGAA
YDL042C_558aa_ATG	-	variant_YDL042C_558aa_ATG_243_guide_chr04_-_392707_ILE	GAGTTACTGTCTGTTTTCCTTAAAGCTGCGCTCGGAGAAGTGGCATCGATGGAGCTCAAACCAACTAATGACATTGATCCCTTGGCAGTGTCAGCAGCTTCAGTAGTGTCAATGTCCAATAGGAAACCCGTTTCTTCTGACGTAAGGGTGCGCAGCTCAAACCAACTAATGACAGTTTCAGAGCTATGCTGGAA
Unit7364_60aa_ATG	+	variant_Unit7364_60aa_ATG_18_guide_chr10_+_607979_ILE	GAGTTACTGTCTGTTTTCCTACACCACCACAGAGAACTTGATCTACGAAAAATGGTGGGCCACGCCAATATTCTGGACAGGATCCTCGACGAAATAGACGAAATCGACAGCGAGGTAGTAAGGAAACCCGTTTCTTCTGACGTAAGGGTGCGCAGGTGGGCCACGCCAATATGCGTTTCAGAGCTATGCTGGAA
YGL104C_472aa_ATG	-	variant_YGL104C_472aa_ATG_147_guide_chr07_+_315299_ILE	GAGTTACTGTCTGTTTTCCTTTGCTTATATCCTCTTTTTCCCAGCCATGTTCTGTCATAGGGATAGCCCTCAATGGGAATGTCAAATTCTGAGCACGAAAGCACCTGCTGAGGTGCATTTAGGAAACCCGTTTCTTCTGACGTAAGGGTGCGCAGTCATAGGGATAGCCCTCCAGTTTCAGAGCTATGCTGGAA
Unit3956	-	variant_Unit3956_24_guide_chr05_-_446300	GAGTTACTGTCTGTTTTCCTAAGGCTGTATACTGATAATTACTATGATTCCATTATTTGATGGGGTATAATATTGGGTAAATAGAAAATATTAGAACTTTTTCTCGGGAACCTATTTGTTAGGAAACCCGTTTCTTCTGACGTAAGGGTGCGCAATTTGATGGGGTAGTACTATGTTTCAGAGCTATGCTGGAA
Unit1453	-	variant_Unit1453_45_guide_chr03_-_42870	GAGTTACTGTCTGTTTTCCTAAAAGCTTAATGGAACGAAAGTTAAAAAGCTCCCCAATTTTGAACAACGGTTATTAATTAGAAAGAAAGAAAAAAATAAAGGAAATAAAAATGTTCCTAGAGGAAACCCGTTTCTTCTGACGTAAGGGTGCGCACCAATTTTGAACAACGGTTAGTTTCAGAGCTATGCTGGAA
Unit1138	-	variant_Unit1138_39_guide_chr02_-_337223	GAGTTACTGTCTGTTTTCCTATGAATTTTGGAATGATTGTTGGAAGTACATCGTTTTTCAAACCCTATAATTAAGGAATACAAAAAACACTAGAATTACTCCATGCGAAGAATTCACAAAAGGAAACCCGTTTCTTCTGACGTAAGGGTGCGCATTTTTCAAACCCTATAATATGTTTCAGAGCTATGCTGGAA
YKL088W_561aa_ATG	+	variant_YKL088W_561aa_ATG_690_guide_chr11_-_282705_ILE	GAGTTACTGTCTGTTTTCCTTTGAAGTAGATAAAATCACCTGGCATATGAACGATAGAATTTTTTTCAATCGAAGGTGAATCTACTTCATCTTCGCTATTGCTCGTACCACTCGATACCGAGGAAACCCGTTTCTTCTGACGTAAGGGTGCGCAATAGAATTTTTTTCCATCGAGTTTCAGAGCTATGCTGGAA
YPL003W_71aa_ATG	+	variant_YPL003W_71aa_ATG_87_guide_chr16_-_550679_ILE	GAGTTACTGTCTGTTTTCCTTGTGATAAGCTTTATAGCCTCTTGAACCACTGCACCTCCAAAAAAGGCAATTACGGAATAGTTATCGTCGACTCGTAAACCAATAAAGTCATCTTTATCCAGGAAACCCGTTTCTTCTGACGTAAGGGTGCGCAACCTCCAAAAAAGGCCATTAGTTTCAGAGCTATGCTGGAA
Unit3076	-	variant_Unit3076_42_guide_chr04_-_837657	GAGTTACTGTCTGTTTTCCTTATTTGTTAACAATGTTCTTGCTTCCTAAGACCTTACTTCATAGTATAAAAATTTAAATAATGCTACAAAGAGTGCTATTTCGGTAACATCAAATATTTGAGGAAACCCGTTTCTTCTGACGTAAGGGTGCGCATTACTTCATAGTATAAAAATGTTTCAGAGCTATGCTGGAA
YJR078W_438aa_ATG	+	variant_YJR078W_438aa_ATG_657_guide_chr10_-_547286_ILE	GAGTTACTGTCTGTTTTCCTTCTTATCTTGAAATAAAATACATTGGGTTCACACTTAAGCTCCATTTCAATCAAGGCTTTCGATAACCTTTCGATCGTTGCAGCCAAGCCCTCCAACCCGAGGAAACCCGTTTCTTCTGACGTAAGGGTGCGCACTTAAGCTCCATTTCCATCAGTTTCAGAGCTATGCTGGAA
Unit7303	+	variant_Unit7303_39_guide_chr10_-_385645	GAGTTACTGTCTGTTTTCCTGAAAAGTTTGGATAATAATGAGAGAGAGTCGCTCGAAATAGAATATGAATTATGGAAAAGGCACTAGATGCGGCTTTGAATGTTTCACCATTTGAATATAAGGAAACCCGTTTCTTCTGACGTAAGGGTGCGCACGAAATAGAATATGAAAAGGGTTTCAGAGCTATGCTGGAA
YHR083W_322aa_ATG	+	variant_YHR083W_322aa_ATG_423_guide_chr08_+_259331_ILE	GAGTTACTGTCTGTTTTCCTACAAGAAGAGAATTATAAGATCCACCGTGGCAATCAGCGAAATTATTAGGTCTCGGATACTTGATGATGCTGAGCAGTTGATGTACTATACGTTGCTGGAAGGAAACCCGTTTCTTCTGACGTAAGGGTGCGCATCAGCGAAATTATGAGGTCTGTTTCAGAGCTATGCTGGAA
YFR006W_483aa_ATG	+	variant_YFR006W_483aa_ATG_603_guide_chr06_-_171206_ILE	GAGTTACTGTCTGTTTTCCTAAATTCAGCTTGTATTTGTAACTCGTTCAATTCGATGGGCAACGCGGAAATAACGGCCAAATGGCTCTTGTCTGAAATCTGACAAGCTTTTCTGATGCTTAGGAAACCCGTTTCTTCTGACGTAAGGGTGCGCAGATGGGCAACGCGGACATAAGTTTCAGAGCTATGCTGGAA
YPR104C_469aa_ATG	-	variant_YPR104C_469aa_ATG_618_guide_chr16_+_732426_ILE	GAGTTACTGTCTGTTTTCCTGTTTACAGCAGCTGCTAAAATTAGATTCAAATGCTGAGGATTCTTGTCAATCAAGGCTGTAAGTGGATTACCAGTAATCCCCTTGTTTTTTGCCGCTTGTAGGAAACCCGTTTCTTCTGACGTAAGGGTGCGCACTGAGGATTCTTGTCCATCAGTTTCAGAGCTATGCTGGAA
YGL064C_130aa_ATG	-	variant_YGL064C_130aa_ATG_186_guide_chr07_+_387388_ILE	GAGTTACTGTCTGTTTTCCTCATCGTAGAGAACAACATTCCGTACACCTTTGAAATTGAGCCCTCTTGCAATGAGGTCGGTGGTTACGAGTACATGCAAAGACTTGTTACTGGGTGCGGTAGGAAACCCGTTTCTTCTGACGTAAGGGTGCGCAAATTGAGCCCTCTTGCCATGGTTTCAGAGCTATGCTGGAA
YBR071W_192aa_ATG	+	variant_YBR071W_192aa_ATG_207_guide_chr02_+_363578_ILE	GAGTTACTGTCTGTTTTCCTGGAGCAGTTTGTTACTGGACGAAACACTGCTTAAAGACTACCACTCGGCCATTAGGCACATGCAAACAAACGCTGCAAAGGAAGAAAAGCTGCGGATGGCAGGAAACCCGTTTCTTCTGACGTAAGGGTGCGCAAAGACTACCACTCGGCCATGGTTTCAGAGCTATGCTGGAA
Unit13128	-	variant_Unit13128_18_guide_chr15_+_552407	GAGTTACTGTCTGTTTTCCTAATTTCACTTTCTAAAGTCCCAGAAATCCGCTTGAATGTCTTACACATTGCAATTAATATGCTTGGGTGATCATACTTCCTGGCTTTAGATATTTGAAACAGGAAACCCGTTTCTTCTGACGTAAGGGTGCGCAGAATGTCTTACACATTGCAAGTTTCAGAGCTATGCTGGAA
YIL146C_513aa_ATG	-	variant_YIL146C_513aa_ATG_132_guide_chr09_+_64180_ILE	GAGTTACTGTCTGTTTTCCTTTTACATTGTGGTTGCCGGATATGTCAATGGACGTAACCAAGTTCTGTCCAATTGGCGAAGGCGAATGCCCTGTCTTACTCAACAATTCCAATACTGATAAGGAAACCCGTTTCTTCTGACGTAAGGGTGCGCAGTAACCAAGTTCTGTCCCATGTTTCAGAGCTATGCTGGAA
YDL027C_222aa_ATG	-	variant_YDL027C_222aa_ATG_24_guide_chr04_-_418012_ILE	GAGTTACTGTCTGTTTTCCTAACAAAATTGAAAATAACATTACCCACCATGAGATCATTACAATTACAACCTATTGTTCAGAGTTGGAAAGAGATATCTTCCAGAATGGGAATTCCAAACAGGAAACCCGTTTCTTCTGACGTAAGGGTGCGCAATCATTACAATTACAACCTAGTTTCAGAGCTATGCTGGAA
Unit14037	+	variant_Unit14037_36_guide_chr16_+_704836	GAGTTACTGTCTGTTTTCCTAAAATCACTCAAGAGGTCATGGACCAATATGGCAACTTGCTACGAAAGTCATACTAAACATATCAGCTTGTCTAAACATACCATACTTTACCCATTTTTTAGGAAACCCGTTTCTTCTGACGTAAGGGTGCGCAAACTTGCTACGAAAGTCATAGTTTCAGAGCTATGCTGGAA
Unit10950	-	variant_Unit10950_69_guide_chr13_-_259041	GAGTTACTGTCTGTTTTCCTTAGAAGATTTTATAACTTTGTTATCATTGTCGGAATAGATAGGAGTAACAAATAACCGTTGGTTTCCAGTTTAACTTTTATGGTTTTCAACAGTCTTTTAAGGAAACCCGTTTCTTCTGACGTAAGGGTGCGCAAATAGATAGGAGTAACAAAAGTTTCAGAGCTATGCTGGAA
Unit7064	-	variant_Unit7064_30_guide_chr09_-_204645	GAGTTACTGTCTGTTTTCCTCTCGTCACCGCCTGACGATGATTTGTTTGCAAAAGAATCCTCATACATAAAAGAGGCGCACTATGTGATTCTAAATGGTCCCCGTAAAAGGCGAATAACTAGGAAACCCGTTTCTTCTGACGTAAGGGTGCGCAGAATCCTCATACACATCAAGGTTTCAGAGCTATGCTGGAA
YIL092W_626aa_ATG	+	variant_YIL092W_626aa_ATG_903_guide_chr09_-_178519_ILE	GAGTTACTGTCTGTTTTCCTCTAGATGGAAGAATATTCTTTTCCTCATCCATGACAAGAAAGAGCCGAATTCCAGGTTCATTTTGTTTCCGACGTTTAGGATCGGGTATGTGTTGACTGTAGGAAACCCGTTTCTTCTGACGTAAGGGTGCGCAACAAGAAAGAGCCGCATTCCGTTTCAGAGCTATGCTGGAA
Unit13433	-	variant_Unit13433_21_guide_chr15_-_209551	GAGTTACTGTCTGTTTTCCTCAAGACACCAAAAACACCATAGTAATGAAGATCAACAGCGCAATCTAAGGCACTGGTACTTCTAGGCTTGAAAATTTGGTTTTGAATATAATGCCCCCTCAGGAAACCCGTTTCTTCTGACGTAAGGGTGCGCAACAGCGCAATCAAGAGGCACGTTTCAGAGCTATGCTGGAA
YDR341C_602aa_ATG	-	variant_YDR341C_602aa_ATG_885_guide_chr04_+_1128853_ILE	GAGTTACTGTCTGTTTTCCTCTTATCCTCATGTGTTAAGCCCTTTTCCTTGAACAAGTCGATAGCTTTGAGAATGGATTCTTTAGAAACTTGAGATTCACCAGAGTAAACATCATATTTGAGGAAACCCGTTTCTTCTGACGTAAGGGTGCGCACAAGTCGATAGCTTTGAGCAGTTTCAGAGCTATGCTGGAA
Unit14502	-	variant_Unit14502_33_guide_chr16_+_801567	GAGTTACTGTCTGTTTTCCTCTTGTAAAGAACCTTTTTACTTATTTTCGTAGGAGAAATGAAGTTTTCAAGCTTAAACCGTTGTATTGCAGGAAATATTGAAAATCATCGGAATGAATCTAGGAAACCCGTTTCTTCTGACGTAAGGGTGCGCAAGAAATGAAGTTTTCAAGCTGTTTCAGAGCTATGCTGGAA
Unit2511	+	variant_Unit2511_21_guide_chr04_+_1159918	GAGTTACTGTCTGTTTTCCTGCTTAGAGATTCTTGAGGCTCGAAAATGGTTGGACTTCTTTTGAGTTAACGTCCGGATTTCAAACGAAATCCATCATCACGTTCCTAGCAACAAGAGGGTAGGAAACCCGTTTCTTCTGACGTAAGGGTGCGCACTTCTTTTGAGTTTTCCGTCGTTTCAGAGCTATGCTGGAA
Unit7774	-	variant_Unit7774_18_guide_chr10_-_121185	GAGTTACTGTCTGTTTTCCTCAGGCAAACTATCTCACCAGAGGTCTGAATGGTGGACTGCGAATATTAAAGATAGGAAATACAACTTTGTTGATTGGCATTCTTATTTTTAGACTGATCTAGGAAACCCGTTTCTTCTGACGTAAGGGTGCGCAGACTGCGAATATCGGAAGATGTTTCAGAGCTATGCTGGAA
Unit40	+	variant_Unit40_27_guide_chr01_-_79187	GAGTTACTGTCTGTTTTCCTTCTCACTTTTCGGCTATCGGAGCCTTTGATTTAATCGCCGGTGCCTACGTCTTTTAGTGTATCATATCGGTCTTGAGTCCCATACTACATGCTCTGCTAAAGGAAACCCGTTTCTTCTGACGTAAGGGTGCGCAATCGCCGGTGCCTACGTCTTGTTTCAGAGCTATGCTGGAA
Unit4244	-	variant_Unit4244_42_guide_chr05_-_193742	GAGTTACTGTCTGTTTTCCTCCTTCGGTTCACATGGTAAACTCGAGCGTACTAAGTTTAATTAATAGTGGAGTTTAAATGGTCTTCAAGTTCATTCAGGTTTCCGGAACACCTACTCTAGAGGAAACCCGTTTCTTCTGACGTAAGGGTGCGCAAGTTTAATTAATAGTGGAGTGTTTCAGAGCTATGCTGGAA
Unit3548	-	variant_Unit3548_12_guide_chr04_-_111461	GAGTTACTGTCTGTTTTCCTCTCGGAGGGCATATAACTTTGTATACTGTAAATTATGAAACCAACTTAAAGGCAGGTATGTTGCATAGCAATGGAGAAGATCTTCTGCGATGCTAGTATTAGGAAACCCGTTTCTTCTGACGTAAGGGTGCGCAATGAAACCAACTACCAAGGCGTTTCAGAGCTATGCTGGAA
Unit4264	-	variant_Unit4264_21_guide_chr05_+_121504	GAGTTACTGTCTGTTTTCCTCGATTGCACTCAACAGACCTTGACGCTCACGCCGTAGCGGGCGACAAGTCAATTAAACAACCGTTGCCGTTCCCATCGGAGTCCGACCTAGGCCGAACTCAGGAAACCCGTTTCTTCTGACGTAAGGGTGCGCAGTAGCGGGCGACAAGTCAAAGTTTCAGAGCTATGCTGGAA
Unit7720	-	variant_Unit7720_27_guide_chr10_+_391892	GAGTTACTGTCTGTTTTCCTCTTATTGTCGGCTTGTTCGCACATCATTACTTATCCTATATTATTTAAAGATCTGGTGAAGCGAGGAGTCCCATGTCTAAACCGGTTGCTCAGGTATTGAAGGAAACCCGTTTCTTCTGACGTAAGGGTGCGCACCTATATTATATATAAGATCGTTTCAGAGCTATGCTGGAA
Unit9324	+	variant_Unit9324_30_guide_chr12_-_872703	GAGTTACTGTCTGTTTTCCTTTCCCAATGGCTTTCTTAATGGAACAAGCAGGGGGAAAAGCGGTCAACGATCGTTAGAGAGAATCTTGGATTTGGTGCCAAGTCATATCCATGACAAATCAGGAAACCCGTTTCTTCTGACGTAAGGGTGCGCAGGAAAAGCGGTCAACGATCGGTTTCAGAGCTATGCTGGAA
Unit5436	-	variant_Unit5436_18_guide_chr07_+_325857	GAGTTACTGTCTGTTTTCCTGGAAGGTATTTGCTTCTTAATGGCAAAACAGGTCCAGTTCCACTAAATAATTAGGGAAATTTACGTGTCATTTATTATGGGTTCAGAAATTATGTGTTAAAGGAAACCCGTTTCTTCTGACGTAAGGGTGCGCACAGTTCCACTAAATAAAGAGGTTTCAGAGCTATGCTGGAA
Unit2035	+	variant_Unit2035_30_guide_chr04_+_524848	GAGTTACTGTCTGTTTTCCTAACAATTTCTTGAAAAAGAGAGAATGTGTCTGGCTTGCAGGAAAAGAAGATGGTAAATGTGCTTAGACGAGATTGTTCATTCTGCATAATATAGCGAGTCAGGAAACCCGTTTCTTCTGACGTAAGGGTGCGCACTTGCAGGAAAAGAAGATGGGTTTCAGAGCTATGCTGGAA
Unit3431	-	variant_Unit3431_36_guide_chr04_+_719813	GAGTTACTGTCTGTTTTCCTATGACTACAAATGAGCAAGATAAATGGTATACCATTCAAGAGTATATGAGATTAGAAAACTGGTGAGATCATTGGATGATGATTGCCCATCTTGGTTTTTAGGAAACCCGTTTCTTCTGACGTAAGGGTGCGCAATTCAAGAGTATATGAGAGAGTTTCAGAGCTATGCTGGAA
Unit7653	-	variant_Unit7653_18_guide_chr10_-_719645	GAGTTACTGTCTGTTTTCCTTTGAAGTAGATGAGATGTTCTTGTTGCATGTTGGGCGACACGGTGTAAAAAGGAGGTCGTATGCCTCGAGATGCGACTGTGGGTGCCACTGAGTGGCCGTAGGAAACCCGTTTCTTCTGACGTAAGGGTGCGCAGCGACACGGTGACGAAAAGGGTTTCAGAGCTATGCTGGAA
Unit6264	+	variant_Unit6264_9_guide_chr08_+_551589	GAGTTACTGTCTGTTTTCCTTACCAAAGCAGAAGGTAGTTATTTGTACCTCGATAATGGTACCATAAAGTAGATGGTATGGCAAGCTGGTGGTGCGTTCAGCAAGGATACAACAATCATCAGGAAACCCGTTTCTTCTGACGTAAGGGTGCGCAAATGGTACCAAGGTAGTAGAGTTTCAGAGCTATGCTGGAA
Unit7455	+	variant_Unit7455_45_guide_chr10_+_385784	GAGTTACTGTCTGTTTTCCTAAAGTATGCTGCTCATATTTTGCACTAATGTTTTGAATTTGTCCCTCGATTAAGGCACCTTCTCTGCTGTCAATGTTTCGTATGTTCCATTGTTGTCCAGAGGAAACCCGTTTCTTCTGACGTAAGGGTGCGCATGAATTTGTCCCTCGATAATGTTTCAGAGCTATGCTGGAA
Unit8569	-	variant_Unit8569_27_guide_chr11_+_375106	GAGTTACTGTCTGTTTTCCTCAGGGGCAGAAGTCCTTATTACGCACGTTGCTACCGCCGGCTTGCTGTTATTATGGTGCCATCACTATTGCCATTGCCATTGCTACAGATTCAATTCCGGAGGAAACCCGTTTCTTCTGACGTAAGGGTGCGCACGCCGGCTTGCTGTTACACCGTTTCAGAGCTATGCTGGAA
Unit14556	-	variant_Unit14556_39_guide_chr16_-_513996	GAGTTACTGTCTGTTTTCCTTACCCACATAGGTAATGGAAAAGAGACAAAATTATTTCTGGACCTCATTCAAGTAATGAATTTGAAGCATTTATTAATAATGAATATGATTGCGCGCTTCAGGAAACCCGTTTCTTCTGACGTAAGGGTGCGCAATTTCTGGACCTCATTCAAGGTTTCAGAGCTATGCTGGAA
Unit13647	+	variant_Unit13647_51_guide_chr16_+_832132	GAGTTACTGTCTGTTTTCCTTACGATGATATTATTTGCGTTTCAAATCGAACAATTCTTCTCGGAGCGATCTGAGTAATAATGGAGATAGCGGTTCCTGCGCAACCCATTGATCTTGTTAAGGAAACCCGTTTCTTCTGACGTAAGGGTGCGCAATTCTTCTCGGAGCGATCTGGTTTCAGAGCTATGCTGGAA
Unit1065	-	variant_Unit1065_24_guide_chr02_-_616925	GAGTTACTGTCTGTTTTCCTTATCGGCAAATTTGCCCCAAGCATGGTATTTTCTCTTCCTCAGCTTTAAAATCTGGAATTTTCATGTTTACCAGAATGGGAAGTCTTCAAAGAAAATATAAGGAAACCCGTTTCTTCTGACGTAAGGGTGCGCACTTCCTCAGCTTTTCAAATCGTTTCAGAGCTATGCTGGAA
Unit5459	-	variant_Unit5459_27_guide_chr07_-_203263	GAGTTACTGTCTGTTTTCCTACTAAAAACAACAAGGCAAATGTGGATCTGTCATGTATGGCAACGATAAAGGATGGCTCACAAAAAAAGACAAAAAAAAACTAAGGCAAAAGAACAAAGCAGGAAACCCGTTTCTTCTGACGTAAGGGTGCGCAGTATGGCAACGACAGCAGGAGTTTCAGAGCTATGCTGGAA
Unit4901	+	variant_Unit4901_27_guide_chr07_+_289655	GAGTTACTGTCTGTTTTCCTCTAAACGACCTTAGTTTGGAAAATGATGAAATTTGTCCATAACTATATACTATAATCAGCAAACTATGATCCGGGTAATATTCATTTGTAAAGCTTTAGAAGGAAACCCGTTTCTTCTGACGTAAGGGTGCGCATGTCCATAACTATATACTATGTTTCAGAGCTATGCTGGAA
YAL054C_690aa_ATG	-	variant_YAL054C_690aa_ATG_513_guide_chr01_-_30838_ILE	GAGTTACTGTCTGTTTTCCTGACTTACTCTATGGGCGTTCGCAAGGGCGATACTGTTGCCGTGTACATTCCTATGGTCCCAGAAGCAATCATAACCTTGTTGGCCATTTCCCGTATCGGCAGGAAACCCGTTTCTTCTGACGTAAGGGTGCGCATGTTGCCGTGTACATGCCTAGTTTCAGAGCTATGCTGGAA
YBR293W_419aa_ATG	+	variant_YBR293W_419aa_ATG_336_guide_chr02_+_770801_ILE	GAGTTACTGTCTGTTTTCCTAAATTTTAGCATATTCCAAAATCCCGGAAAAATACTCAGGGACATAGATGTTATTGGCTCAATTCTTATTATAACTGGTCTCACACTACAGCTTCTTTACAGGAAACCCGTTTCTTCTGACGTAAGGGTGCGCAACTCAGGGACATAGATGTTAGTTTCAGAGCTATGCTGGAA
Unit1421	-	variant_Unit1421_54_guide_chr03_-_157419	GAGTTACTGTCTGTTTTCCTATATCACATATAGATGTACATCTCGTATTACATGTGAATGTGCCTAATTAAAAGGAAATTTCATACATGCAGTTCAGGTAGTAATGAAACCGATTTAAGAAGGAAACCCGTTTCTTCTGACGTAAGGGTGCGCAGTGAATGTGCCTAATGTGGAGTTTCAGAGCTATGCTGGAA
Unit14059	+	variant_Unit14059_144_guide_chr16_+_802077	GAGTTACTGTCTGTTTTCCTCAAGATTCGGGCTACAAAATGCAACATAAAAAATGTTGTATTGTCATCTCGATAAGTCTTGTATGTTTTATTCCTCTTATGGTTAGTATCACATTAGTAAAGGAAACCCGTTTCTTCTGACGTAAGGGTGCGCATGTTGTATTGTCATCTCGAGGTTTCAGAGCTATGCTGGAA
YLR116W_459aa_ATG	+	variant_YLR116W_459aa_ATG_570_guide_chr12_-_362028_ILE	GAGTTACTGTCTGTTTTCCTCTTGTCTTCCGAGTCTGCGATAATTAAACAGTGCAAGGGGTCCTCAAAGTTAATGGCGCCTGGAGGTAAGTCACTTGCATTCTTACCTTCTTTGACTGAAAGGAAACCCGTTTCTTCTGACGTAAGGGTGCGCACAAGGGGTCCTCAAAGTTCAGTTTCAGAGCTATGCTGGAA
Unit6830	+	variant_Unit6830_21_guide_chr09_+_430175	GAGTTACTGTCTGTTTTCCTTCCATTAACACCGTCAGGAATACCATGAAGGGCCAATTTGGCATATAAGTAGCTGGCACAGAGCTATCCAGCAACTGGTTATTCTCCTTTAAACCTCTAAAGGAAACCCGTTTCTTCTGACGTAAGGGTGCGCAAATTTGGCATAAACAGTAGCGTTTCAGAGCTATGCTGGAA
YCL037C_191aa_ATG	-	variant_YCL037C_191aa_ATG_189_guide_chr03_-_77193_ILE	GAGTTACTGTCTGTTTTCCTTTTGCTCCATTGTCTTTAATCTCTAAGTTTTACAGAGTTGTTAACATTTCCTTCGGAGGTGACACTAACCTGATTTTAGCCGCATTGAGAGAAATTGTCGAGGAAACCCGTTTCTTCTGACGTAAGGGTGCGCAAGAGTTGTTAACATGTCCTTGTTTCAGAGCTATGCTGGAA
YKL189W_389aa_ATG	+	variant_YKL189W_389aa_ATG_387_guide_chr11_+_92148_ILE	GAGTTACTGTCTGTTTTCCTTCGTCACAGTAGATTATTTAGTCTCGCAACCAAAGACCATATCTTTAATTTTGAGGACTGCGGAAGTTGCTCTACAACAAAAGGGTTGCCAAGATATCTTAGGAAACCCGTTTCTTCTGACGTAAGGGTGCGCAAGACCATATCTTTAATGTTGGTTTCAGAGCTATGCTGGAA
YGL035C_499aa_ATG	-	variant_YGL035C_499aa_ATG_507_guide_chr07_+_435221_ILE	GAGTTACTGTCTGTTTTCCTGGCTTCACCGAGACGGGAATCTTAGCCATCGTTTTGGGAGAAGAAACAATATATGGGTCATTCCCACCACTTTCGCCGATTTCGAATTTGGTTTTTCTACAGGAAACCCGTTTCTTCTGACGTAAGGGTGCGCATTGGGAGAAGAAACCATATAGTTTCAGAGCTATGCTGGAA
YDL173W_287aa_ATG	+	variant_YDL173W_287aa_ATG_321_guide_chr04_+_163212_ILE	GAGTTACTGTCTGTTTTCCTCGACGTGATCAATGACATCGACGATTATATTTCCCCTATAACTTCGGATATTGTGGATGAAGGTGAGTCAAACCCGGTGACCAACACCAGGTCTCGTATCAGGAAACCCGTTTCTTCTGACGTAAGGGTGCGCACCCTATAACTTCGGATATGGGTTTCAGAGCTATGCTGGAA
YDL049C_138aa_ATG	-	variant_YDL049C_138aa_ATG_153_guide_chr04_+_379849_ILE	GAGTTACTGTCTGTTTTCCTGTACTTCCTTTTCCATGTCTTTGCTGTTACCTTAGTAGCCGGTTGGAGTTGAATGGGAGCATATTTCACAACACCTGTTTGTAAGTTGTAGGGAACGGTGAGGAAACCCGTTTCTTCTGACGTAAGGGTGCGCAAGTAGCCGGTTGGAGTTGCAGTTTCAGAGCTATGCTGGAA
YDR316W_368aa_ATG	+	variant_YDR316W_368aa_ATG_354_guide_chr04_+_1069101_ILE	GAGTTACTGTCTGTTTTCCTCACAACAAACTTTTACCAAGAAAAAGCTAACGAATATGATAAGGCAATTAATATTGAAGAGAGAGTAATATTTCTCGGTAAAAGAAGGAAATGGTTAATGAGGAAACCCGTTTCTTCTGACGTAAGGGTGCGCAATATGATAAGGCAATTAATAGTTTCAGAGCTATGCTGGAA
YIL001W_509aa_ATG	+	variant_YIL001W_509aa_ATG_438_guide_chr09_+_344975_ILE	GAGTTACTGTCTGTTTTCCTCACAGCGCATAAGTTCTTATTATGTGCAAGGAGCGACATCCTAGCAGAAAAAATTGTGAATGAGTGGGCAAAGCATGAAATTGTTTCTCTTGAAGTGCGCAGGAAACCCGTTTCTTCTGACGTAAGGGTGCGCACGACATCCTAGCAGAAAAAAGTTTCAGAGCTATGCTGGAA
YHR079C_1109aa_ATG	-	variant_YHR079C_1109aa_ATG_1305_guide_chr08_-_246526_ILE	GAGTTACTGTCTGTTTTCCTTTGGAGGGTGTCTTCAATTTTTGAAGATGAGACTTTATTCAAGAACGCAATCATTGGTGTTCATCAGATATATAATAATGAATATGATCACCTTTATGAAAGGAAACCCGTTTCTTCTGACGTAAGGGTGCGCATTTATTCAAGAACGCAATCAGTTTCAGAGCTATGCTGGAA
Unit2002	+	variant_Unit2002_30_guide_chr04_-_398107	GAGTTACTGTCTGTTTTCCTCGTTTCTTTTTATTCATTTATTGAAAACCATAAAGTAAAACTTTGTTAAGGCTTAAAGCGACCGAGCGCAGACCGCTTGTGTCATCGATTACTCAGATAGAGGAAACCCGTTTCTTCTGACGTAAGGGTGCGCAAGTAAAACTTTGTTAAGGCTGTTTCAGAGCTATGCTGGAA
Unit12837	-	variant_Unit12837_30_guide_chr15_+_959433	GAGTTACTGTCTGTTTTCCTGCATTAAAAACCGCTAACATAGGACGGTATATTGCTCATTTTGGACTTTATCTTGGTGTAGTCGTCTCTGAACATGGCATGATACAGCTTTGGTGGGTCGAGGAAACCCGTTTCTTCTGACGTAAGGGTGCGCACTCATTTTGGACTTCCTTCTGTTTCAGAGCTATGCTGGAA
YBR290W_311aa_ATG	+	variant_YBR290W_311aa_ATG_426_guide_chr02_+_766340_ILE	GAGTTACTGTCTGTTTTCCTACCACCTACATACGACGAAGCTGCTGCTGATATGGCCCCCTCGTATTATGGAATTGATTTGAACAATTCAGATATCTACTACGACGAAATATGCATTGAGAGGAAACCCGTTTCTTCTGACGTAAGGGTGCGCAGGCCCCCTCGTATTATGGAAGTTTCAGAGCTATGCTGGAA
YOR337W_737aa_ATG	+	variant_YOR337W_737aa_ATG_363_guide_chr15_-_925194_ILE	GAGTTACTGTCTGTTTTCCTTTGAGACTTGTGAACTGTCTGGTAGAGCTGATAATACATCACCTACCATAATTCGGTTCAGCATTTGCTCATCGTCAGGGTAGATCTTCTGAACTAGGTTAGGAAACCCGTTTCTTCTGACGTAAGGGTGCGCAATACATCACCTACCATCATTGTTTCAGAGCTATGCTGGAA
YDR166C_232aa_ATG	-	variant_YDR166C_232aa_ATG_294_guide_chr04_+_779327_ILE	GAGTTACTGTCTGTTTTCCTCATCAACGCTTCTATAATATAGTCACCAACCCTGAATGAATTTGATGTATAAATGGGCCAATTTATTTCGTGGAATTTTTCTTCAAGAGTATCCCTTAAGAGGAAACCCGTTTCTTCTGACGTAAGGGTGCGCAGAATGAATTTGATGTATACAGTTTCAGAGCTATGCTGGAA
YLR082C_369aa_ATG	-	variant_YLR082C_369aa_ATG_114_guide_chr12_-_274237_ILE	GAGTTACTGTCTGTTTTCCTAAAAAGAGCACTTCAAAATATGACCAAAAGAATGTATTTAGAAACTCAATTACAGGAATTGCACAAATACTGCCAACAAAACCTGTGAAAATTATAGAGCAGGAAACCCGTTTCTTCTGACGTAAGGGTGCGCAGTATTTAGAAACTCAATGACGTTTCAGAGCTATGCTGGAA
YHR138C_100aa_ATG	-	variant_YHR138C_100aa_ATG_57_guide_chr08_-_364161_ILE	GAGTTACTGTCTGTTTTCCTATCTTCCTTATCATCATACATCGTAACTTTCCCCAAGACGGATAATATTGCTACGGACCAGAATAGCATTATTGAAGATGTCAAAAAATATGTGGTGGACAGGAAACCCGTTTCTTCTGACGTAAGGGTGCGCACAAGACGGATAATATGGCTAGTTTCAGAGCTATGCTGGAA
Unit2788	-	variant_Unit2788_51_guide_chr04_+_683908	GAGTTACTGTCTGTTTTCCTTAAAAATTACTGGCAGGCTGGTTCTGCATGCGCGAAAATACTTCTGCACTATTAGGGAGCAACATTGTAGGAATAGAAAGAGACGAGTTTTATAACAATCAGGAAACCCGTTTCTTCTGACGTAAGGGTGCGCAGAAAATACTTCTGCACTATAGTTTCAGAGCTATGCTGGAA
Unit14543	-	variant_Unit14543_39_guide_chr16_-_564699	GAGTTACTGTCTGTTTTCCTCTGGGCATATGCGCATTATGAAATTTATTCCTTGCGGCCCTATAATTTAATTGGGGCTTATTTATCAAAACAGTATTGTCTCCTCAATTTTTTAGTTTATAGGAAACCCGTTTCTTCTGACGTAAGGGTGCGCAGCGGCCCTATAATTTTTTTGGTTTCAGAGCTATGCTGGAA
Unit378	+	variant_Unit378_15_guide_chr02_+_349453	GAGTTACTGTCTGTTTTCCTGGCAGCTAGTGACGCTATTGCTAGTTTACACCTAGATGAGGCCACTGGAGTAAGGTCTCTAAGACAGAGTTGAAGAAGCGTATTAAGGGAATACAAATTGAGGAAACCCGTTTCTTCTGACGTAAGGGTGCGCAAGATGAGGCCACTGGAGAAAGTTTCAGAGCTATGCTGGAA
Unit5660	-	variant_Unit5660_12_guide_chr07_+_325924	GAGTTACTGTCTGTTTTCCTTCATTTATTATGGGTTCAGAAATTATGTGTTAAGTAAAACACCTATAGCACTGTTAAAATTCCGGCATCAATTTCAACGCCACCAAAATTGTGTGCGATAAGGAAACCCGTTTCTTCTGACGTAAGGGTGCGCAGTAAAACACCTATAGCACTGGTTTCAGAGCTATGCTGGAA
Unit9800	-	variant_Unit9800_57_guide_chr12_+_803919	GAGTTACTGTCTGTTTTCCTCGGTGGAGGAGGAGGAGCTGGAGCACCTGCCATTTCAACAATTCGTTATTTAATGGTAGGCTTCTTCAACAAACGGTTGTGCGCTTTTTAGTCGTATGCTAGGAAACCCGTTTCTTCTGACGTAAGGGTGCGCATCAACAATTCGTTATATATAGTTTCAGAGCTATGCTGGAA
Unit13590	+	variant_Unit13590_36_guide_chr16_+_580156	GAGTTACTGTCTGTTTTCCTATTTCCTTTATTGGACATGATTTCAATAGTCACACTGGTGCAGGAAAAAGAATAAGAGAAAAAAATTCAGTAAAGAAAAAAAATAAGAAAAAGAGAAAAGAGGAAACCCGTTTCTTCTGACGTAAGGGTGCGCAACTGGTGCAGGAAAAAGAAAGTTTCAGAGCTATGCTGGAA
Unit1634	+	variant_Unit1634_21_guide_chr04_+_207149	GAGTTACTGTCTGTTTTCCTTGAAGTGTTTTGGTTGACATTTAATATGGTTTCATGTAAGAGATCCTAAGCTACGGACTTGGCTTTTTCTTCCTGTAATTGTTTGCCAAACGTTGGGTAAAGGAAACCCGTTTCTTCTGACGTAAGGGTGCGCATGTAAGAGATCCCAGAGCTAGTTTCAGAGCTATGCTGGAA
Unit12809	+	variant_Unit12809_30_guide_chr15_-_1075734	GAGTTACTGTCTGTTTTCCTAGTGTTCGGGGATAGGTTATCGCATACTACTTCAAACGTTTCGAAGGAAATTAGGGAAGCCTATATCTGATTCCCTGTTTCATAATCTAATGCAGCCACTAGGAAACCCGTTTCTTCTGACGTAAGGGTGCGCAAAACGTTTCGAAGGAAAGCCGTTTCAGAGCTATGCTGGAA
Unit12621	+	variant_Unit12621_48_guide_chr15_+_239292	GAGTTACTGTCTGTTTTCCTTGGACTTGACTATCATTAGTACTACAAAGTGTCATTTCCATCAGTACTAATTTTGGCCGGGTTAGCTAGTGCTGACAAATAGTTGAAACTACTTGAATTAAGGAAACCCGTTTCTTCTGACGTAAGGGTGCGCATTTCCATCAGTACGCTTTTTGTTTCAGAGCTATGCTGGAA
Unit13970	+	variant_Unit13970_45_guide_chr16_+_455029	GAGTTACTGTCTGTTTTCCTTGCGATGTTTGTGAGCATAAGGCGCGCGCAAAAGCACGCACGCATTGACTAAGCGGCGCCCACACACGGTTGTTATCCTAGTTTTCGTTGTGAGGAAGTGAGGAAACCCGTTTCTTCTGACGTAAGGGTGCGCACACGCACGCATTGACCGGAGGTTTCAGAGCTATGCTGGAA
Unit10108	+	variant_Unit10108_24_guide_chr13_-_512480	GAGTTACTGTCTGTTTTCCTATTGGTTCAAATTAAAAGATGAATATTTGCTGATAGATGACTAGGATTAATTCAGGATGTAACTTAATGGCATATGTATTTCAGGATAGAATATCGCTCGAGGAAACCCGTTTCTTCTGACGTAAGGGTGCGCAAGATGACTAGGAATCTATTCGTTTCAGAGCTATGCTGGAA
Unit9991	-	variant_Unit9991_60_guide_chr12_+_24338	GAGTTACTGTCTGTTTTCCTTACCGCGGCAATATCGATGCAAATGTAACTACCTGTAAGGATATTGTCTTCAGTTATTTGGTATGGTTTTGTACCTTACTCAACATCACGAATAAAAAGGAGGAAACCCGTTTCTTCTGACGTAAGGGTGCGCATGTAAGGATATTGTCTTCAGGTTTCAGAGCTATGCTGGAA
YNR039C_601aa_ATG	-	variant_YNR039C_601aa_ATG_288_guide_chr14_-_687731_ILE	GAGTTACTGTCTGTTTTCCTTTTTGGTGAAAACGCTTCTAGTAATACTAATATCAATGAAGCTGCTTTGATTAAGGGAAAAAGCAACGAAGGACGAAGGCAATCACTCAAATATATACCAAGGAAACCCGTTTCTTCTGACGTAAGGGTGCGCACAATGAAGCTGCTTTGATGAGTTTCAGAGCTATGCTGGAA
YDL090C_387aa_ATG	-	variant_YDL090C_387aa_ATG_189_guide_chr04_+_310590_ILE	GAGTTACTGTCTGTTTTCCTAGCCAGTCTCTGTCCATTACCTTCAATGAGTTAGCAATCCAATATAGAATCCACGGTTGTGAAGCATCTAGTGCTGTCATTTGTGGAGGTAACGATATCTAGGAAACCCGTTTCTTCTGACGTAAGGGTGCGCAGCAATCCAATATAGCATCCAGTTTCAGAGCTATGCTGGAA
Unit9781	-	variant_Unit9781_48_guide_chr12_-_955378	GAGTTACTGTCTGTTTTCCTTGGCCTCATCAAGTTGTGTTCTCAGTTCCTTGATTAAAACACCATTCTAAACCAGGTTCTAATTGGGAGCCAGTTGTCGACAACGATGCCCGGTGAATGAAGGAAACCCGTTTCTTCTGACGTAAGGGTGCGCATAAAACACCATTCTTACACCGTTTCAGAGCTATGCTGGAA
Unit11655	+	variant_Unit11655_24_guide_chr14_-_594797	GAGTTACTGTCTGTTTTCCTTTTAAACAATTTAAAATTTTTAAATCTCATTACGTTTTCCGCATACGAATTATGGGAGACTTTCAACCCAAAGCATATTACTGAGTAAAAAAAATTTTACAGGAAACCCGTTTCTTCTGACGTAAGGGTGCGCAGTTTTCCGCATACGAATTGGGTTTCAGAGCTATGCTGGAA
Unit4919	+	variant_Unit4919_45_guide_chr07_+_362129	GAGTTACTGTCTGTTTTCCTACATGAAGGAGGTACAGAGGAAGCAAACAAAACCAAATTTGCTAAAATAAGACTGGGGCAATTTTTCAGTCCGTATACAATCGTTCACAGGAATTAGCCAAGGAAACCCGTTTCTTCTGACGTAAGGGTGCGCAAAATTTGCTAAAATCAAGACGTTTCAGAGCTATGCTGGAA
Unit12019	-	variant_Unit12019_69_guide_chr14_+_574112	GAGTTACTGTCTGTTTTCCTAAGGCACATGATCCAAATGGTAACGATAACAACATATATGAAAAGTTTATTCTAGGAAACTTCGATAGGGGAGAAAGTACGTAAAAAAAATAATTTTGAGAGGAAACCCGTTTCTTCTGACGTAAGGGTGCGCATATATGAAAAGTAGTGTTCTGTTTCAGAGCTATGCTGGAA
Unit14272	-	variant_Unit14272_27_guide_chr16_+_70845	GAGTTACTGTCTGTTTTCCTAAATGCTACTGTTGAGCTTTTAAAGGCAACCTGCTGGATTTCCCAGTTACTTACGGGAGAGTATTTCACCGTACATCGATTTGTATAATCGTTAGTCGTTAGGAAACCCGTTTCTTCTGACGTAAGGGTGCGCACTGGATTTCCCAGCATCTTAGTTTCAGAGCTATGCTGGAA
YIL066C_870aa_ATG	-	variant_YIL066C_870aa_ATG_513_guide_chr09_-_223282_ILE	GAGTTACTGTCTGTTTTCCTGCTAAGACTGAACGGTGAAGTGGCAGAACGTCCTCAGCATTTGGTAATTCGTGTGGCGCTAGGTATCCATGGTAGCGATATCGAATCTGTGCTGAAGACTAGGAAACCCGTTTCTTCTGACGTAAGGGTGCGCATCAGCATTTGGTAATGCGTGGTTTCAGAGCTATGCTGGAA
YPR178W_233aa_ATG	+	variant_YPR178W_233aa_ATG_294_guide_chr16_+_886143_ILE	GAGTTACTGTCTGTTTTCCTAATGCGATGGATCTCTTGTTTGTAGCGGTGGCATGGACTCGCTTTCAATTCTATGGGATATAAGATCCGGAAGTAAGGTGATGACACTCGCAGGACACTCAGGAAACCCGTTTCTTCTGACGTAAGGGTGCGCATGGACTCGCTTTCAATGCTAGTTTCAGAGCTATGCTGGAA
Unit14415	-	variant_Unit14415_18_guide_chr16_-_274048	GAGTTACTGTCTGTTTTCCTAGCACCTACCTAGATGGTACTTTTAGGATGATACTGTATTATCTATAAGGTATCGGCAACTATAGGACGGAGATAAAGCATGCCAAAGTAATTCTTTCTTAGGAAACCCGTTTCTTCTGACGTAAGGGTGCGCATGTATTATCTACCGCGGTATGTTTCAGAGCTATGCTGGAA
Unit2798	-	variant_Unit2798_30_guide_chr04_-_607820	GAGTTACTGTCTGTTTTCCTCGCTACCGACGTGCATGATGAAGATGACAATGCTTACTGCGACGATGTAAAGGTGGCTCTCGAAGAAGATAATAAGAAAGTAGTATTAATAGGGCTGGCAAGGAAACCCGTTTCTTCTGACGTAAGGGTGCGCATACTGCGACGATGACGAAGGGTTTCAGAGCTATGCTGGAA
Unit4452	-	variant_Unit4452_39_guide_chr06_+_118247	GAGTTACTGTCTGTTTTCCTGAAGTATACACGAAATCCCATACGCAAATAAACAGTCGTTGTATCTTCAATTTTTATGTCTGGATGGCGACTACGAGAGGAAGCTTGCTTGCCATGATAGAGGAAACCCGTTTCTTCTGACGTAAGGGTGCGCAAGTCGTTGTATCTTCAATTTGTTTCAGAGCTATGCTGGAA
YDR330W_475aa_ATG	+	variant_YDR330W_475aa_ATG_105_guide_chr04_-_1098197_ILE	GAGTTACTGTCTGTTTTCCTAACCTCTCCGCTAATTGTGCATCGGCATCTGAATCTACAGAGGTGGGTGCAATAGGAGTCGAATTAGATGGAGTAGGTGTGTTGTTACTGCTCAGTAAAGAGGAAACCCGTTTCTTCTGACGTAAGGGTGCGCATCTACAGAGGTGGGTGCCATGTTTCAGAGCTATGCTGGAA
YFL023W_433aa_ATG	+	variant_YFL023W_433aa_ATG_99_guide_chr06_+_106223_ILE	GAGTTACTGTCTGTTTTCCTCGCTAATAAAATGACATCGGATGAGTTTGATGGTGATTTATTTGCTAAGATTTTGGGTGTCCAAGAGGCCGATGAAGTGCATGAAAAATATAAAGAGGACAGGAAACCCGTTTCTTCTGACGTAAGGGTGCGCATGATTTATTTGCTAAGATGTGTTTCAGAGCTATGCTGGAA
YIL046W_634aa_ATG	+	variant_YIL046W_634aa_ATG_882_guide_chr09_+_252339_ILE	GAGTTACTGTCTGTTTTCCTTCAAACTGGAGAAAGGGTCACTGCAGGATTCAGGAATTCAAGGGCCACATTGATGGTGTGTTAACGCTCCAGTTCAACTACAGGCTTTTGTTCACAGGCTAGGAAACCCGTTTCTTCTGACGTAAGGGTGCGCAGAATTCAAGGGCCACATGGAGTTTCAGAGCTATGCTGGAA
YPL169C_589aa_ATG	-	variant_YPL169C_589aa_ATG_186_guide_chr16_-_228529_ILE	GAGTTACTGTCTGTTTTCCTCTTTAGTTATTGGATATGTCAACTCAAAGGCAGAAGCAGAATCGTTAATTAAATGGAACGGTGTCCGGTTTGCAGGCAGTAATTTAAAGTTCGAACTTTTAGGAAACCCGTTTCTTCTGACGTAAGGGTGCGCAAAGCAGAATCGTTAATGAAAGTTTCAGAGCTATGCTGGAA
YIL072W_578aa_ATG	+	variant_YIL072W_578aa_ATG_687_guide_chr09_-_210464_ILE	GAGTTACTGTCTGTTTTCCTTAAATCAAAGGGGTCTACTCTAATAAAGTTCGTGTTCCCAGCTTTTTCAATACTGGATGTTGCCGCCGACAAAACAGAAAGAGCAACTTTATGATGCTTCAGGAAACCCGTTTCTTCTGACGTAAGGGTGCGCAGTTCCCAGCTTTTTCCATACGTTTCAGAGCTATGCTGGAA
YLL028W_130aa_ATG	+	variant_YLL028W_130aa_ATG_123_guide_chr12_+_73010_ILE	GAGTTACTGTCTGTTTTCCTGATTCATTGGATGGTCCCCACAGTAGGAGGGGCCTTCATCGGGTTTGGTTTAATTGGTATTTTCTTGCCATGTTTAAACTATATTATTGAATCGTATCTAAGGAAACCCGTTTCTTCTGACGTAAGGGTGCGCACTTCATCGGGTTTGGTTTAAGTTTCAGAGCTATGCTGGAA
Unit10607	+	variant_Unit10607_51_guide_chr13_-_825674	GAGTTACTGTCTGTTTTCCTATTTCCCGTCATATTATGTACGGTTACAACTTTTTTGTTGATTTTTAGCCCGAAGGGAGCTTAGCATAGCCGCTATTACATAATCTTATCATCTTCATCAAGGAAACCCGTTTCTTCTGACGTAAGGGTGCGCATTGTTGATTTCCATGCCCGAGTTTCAGAGCTATGCTGGAA
YML104C_1110aa_ATG	-	variant_YML104C_1110aa_ATG_1200_guide_chr13_-_53811_ILE	GAGTTACTGTCTGTTTTCCTAGAGGCTAATTATCCCGATTTAAATATGGATAATGGAATAGTATTGAAGGAAATTGCTTCATTTCTTACCTCCATCACATTGAAGGACATTGTAGACGATAGGAAACCCGTTTCTTCTGACGTAAGGGTGCGCATGGAATAGTATTGAAGGAAAGTTTCAGAGCTATGCTGGAA
YAL034C_400aa_ATG	-	variant_YAL034C_400aa_ATG_294_guide_chr01_+_67992_ILE	GAGTTACTGTCTGTTTTCCTTTCTCTACAGCGCCTTTAGGCGTAGATCCCACTAGCACCGAAGAGGCAATGCGGGGTGAGCCATTGTGGCTAATTTTCGACTCCAGCTTGGGCGACAAAGAGGAAACCCGTTTCTTCTGACGTAAGGGTGCGCAAGCACCGAAGAGGCCATGCGGTTTCAGAGCTATGCTGGAA
Unit5103	+	variant_Unit5103_27_guide_chr07_+_209504	GAGTTACTGTCTGTTTTCCTAGAAAAAAAAAGGCAATGTCAGTGTTATGAAGGGAGAAACAATTACCGTATACTAATTGCAGGTGTCTATCCTCCACGGTATAGCACGTTAGGACCATTTAGGAAACCCGTTTCTTCTGACGTAAGGGTGCGCAGAGAAACAATTACCGTATACGTTTCAGAGCTATGCTGGAA
Unit1647	+	variant_Unit1647_27_guide_chr04_-_252289	GAGTTACTGTCTGTTTTCCTTATTCAACTAGTTACGAAATTCACCAGTCTCAAGAATAAGAGGGTTCGCTGAATTATACAAACACTAGAGGATGGTGTTTCATCAGCGAGACAATGATTTAGGAAACCCGTTTCTTCTGACGTAAGGGTGCGCAGAATAAGAGGGTTCGCTGAAGTTTCAGAGCTATGCTGGAA
Unit379	+	variant_Unit379_60_guide_chr02_-_353369	GAGTTACTGTCTGTTTTCCTCAACTATTAACTAGAAAACATCTGTACTCTATATATCGGAAACAATTACTTTACGGGTACAACCATGATGAATAAGCTCGAAATTTTTGCCTTCCATATGAGGAAACCCGTTTCTTCTGACGTAAGGGTGCGCATATCGGAAACAAAAACTTTAGTTTCAGAGCTATGCTGGAA
Unit13134	-	variant_Unit13134_48_guide_chr15_-_534826	GAGTTACTGTCTGTTTTCCTTACTATGGGACTTTTATCTAATAAACCAGGGGCAATGACTGTTAAAATTTTGTAACGATTGTGTTCACATCAAACAGCTCAATCGACTTCTCAAGCCCATAGGAAACCCGTTTCTTCTGACGTAAGGGTGCGCAAATGACTGTTAAAATTTTGTGTTTCAGAGCTATGCTGGAA
Unit533	+	variant_Unit533_33_guide_chr02_+_358089	GAGTTACTGTCTGTTTTCCTACTTTTTTAACACGTGAAAATGGAGAAGTCTATGGTTTTAGAGGTTGCTATTTAACATTTTCTAAACTTGAGGGTTGTTTGATCTTATGTTGGTTGGTTGAGGAAACCCGTTTCTTCTGACGTAAGGGTGCGCAGGTTTTAGAGGTTGCTATTAGTTTCAGAGCTATGCTGGAA
Unit3293	-	variant_Unit3293_54_guide_chr04_-_1343514	GAGTTACTGTCTGTTTTCCTTATGTACTTGGAATGTTCTGGATACACTTCATCGTCTGCATACAACCCATCTTTGTAATTAACGGTGTATATTTTAAATTCAAGTCCCTTCCTGTCAAACAGGAAACCCGTTTCTTCTGACGTAAGGGTGCGCAGTCTGCATACAACCCATCTTGTTTCAGAGCTATGCTGGAA
Unit10674	-	variant_Unit10674_30_guide_chr13_+_614605	GAGTTACTGTCTGTTTTCCTTATCCCACGCATCTATAATTTCTCTTGACAGAAGCGTTGTCTTTGTTCCTTTTTTATGTTTTCCTCTCATGTTTAACCAGTGTCATGCTAATTGTCCTGGAGGAAACCCGTTTCTTCTGACGTAAGGGTGCGCAGCGTTGTCTTTGTTCCTTTTGTTTCAGAGCTATGCTGGAA
Unit4977	+	variant_Unit4977_30_guide_chr07_-_625863	GAGTTACTGTCTGTTTTCCTTTTTCTGGTAATGGTTCGAATGTATGCGGTACCTTTTTTTAACAATAGTCTTTAGGCACCCTTAAAAATGCTTCGATGAACCATTACAGAAAAAGAAAGTAGGAAACCCGTTTCTTCTGACGTAAGGGTGCGCATTTTTTTAACAATAGTCTTCGTTTCAGAGCTATGCTGGAA
Unit6939	-	variant_Unit6939_30_guide_chr09_+_365271	GAGTTACTGTCTGTTTTCCTAACCCCGTAAAAGCCGTTACCCGGTTTATGTCTTTCTGTGAGCACAGTAAGCTATTAGGTCGATGGAGAAGAAGACTCCTGTCTCATATGGAACAACCTTAGGAAACCCGTTTCTTCTGACGTAAGGGTGCGCATTCTGTGAGCACAGTAAGCTGTTTCAGAGCTATGCTGGAA
Unit8923	+	variant_Unit8923_36_guide_chr12_-_792953	GAGTTACTGTCTGTTTTCCTTAAAGTTTAAGTTTAGTTACGGGGTTTAATGTAATGCGAAGGAACCTTAAGAAAGGCTGAAATAATCAACCAATAAACAAACCATTAAAGAGGTGGAAATAGGAAACCCGTTTCTTCTGACGTAAGGGTGCGCATGCGAAGGAACCTAAAAGAAGTTTCAGAGCTATGCTGGAA
Unit10335	+	variant_Unit10335_36_guide_chr13_+_593409	GAGTTACTGTCTGTTTTCCTGACAAGATTGCGTCCCTAATGTTTAAACGAGTTAAAAAAACTCATCATTGGATATAATAACCAATAAAGGGTATATGATTGCTATTATTAGTATCCAAAAAGGAAACCCGTTTCTTCTGACGTAAGGGTGCGCAAAAAAAACTCATCATTGGATGTTTCAGAGCTATGCTGGAA
Unit6140	+	variant_Unit6140_36_guide_chr08_+_508207	GAGTTACTGTCTGTTTTCCTATGGGTCAAGAGCAACCATGATAAGTTCATATTTCCATGGATTGGTTACATTCTAAAAATAGAATGGTTTGCTGCTTATGGGTGCTTCTAGCATTGTTGCAGGAAACCCGTTTCTTCTGACGTAAGGGTGCGCATCCATGGATTGGTTACATTCGTTTCAGAGCTATGCTGGAA
Unit3889	+	variant_Unit3889_63_guide_chr05_+_342439	GAGTTACTGTCTGTTTTCCTTTCAAAACAAGGCAATTCTCGCGTTCGTTTGCTCGTAGTCTTGTTTTGTTAATAGGGTGGATAAAAGCTGAATCATTACTGAAGAAAATTCTTAAAATAAAGGAAACCCGTTTCTTCTGACGTAAGGGTGCGCAGTAGTCTTGTTTTGTCAAATGTTTCAGAGCTATGCTGGAA
Unit10011	+	variant_Unit10011_15_guide_chr13_+_102340	GAGTTACTGTCTGTTTTCCTTTCATTTTAGGTGGTCCGCAAATCAATAAACGATGGTCCTCCGCTTGTAAGGCAGGTATCTTTTCATTTCCTCTAGAGTTACGTACCCAACATCACCGTTAGGAAACCCGTTTCTTCTGACGTAAGGGTGCGCAGGTCCTCCGCTTGTTTAGGCGTTTCAGAGCTATGCTGGAA
Unit13069	-	variant_Unit13069_57_guide_chr15_+_847470	GAGTTACTGTCTGTTTTCCTAACGTAAGCTCACAAGGACGCAGCTCGATATTTTGGAATCGACTGATTAGATGTGGTTTATAACACACTTGTGAAGTGTGATCCTGATATAGCTACCAAAAGGAAACCCGTTTCTTCTGACGTAAGGGTGCGCAGGAATCGACTGACCCTGATGGTTTCAGAGCTATGCTGGAA
Unit2759	-	variant_Unit2759_48_guide_chr04_-_810480	GAGTTACTGTCTGTTTTCCTACTGAGTGTATTACTACACGATTTATCTCAAGAAATTTAAGTGTGTAAACGATCGGCTGCACGTAGGAGTCAACGTTTTTTTACTGTGTTCATCACAAAAAGGAAACCCGTTTCTTCTGACGTAAGGGTGCGCAATTTAAGTGTGGAGGACGATGTTTCAGAGCTATGCTGGAA
Unit7204	+	variant_Unit7204_87_guide_chr10_+_563157	GAGTTACTGTCTGTTTTCCTATTATTTATTTTTCCCATACATCGATGTACGTGATCGGTTTTTCTTAACCTCTCGGATCCTTCGGGACCACCATGTCTCACCCACCAAGGTCAAAAAAAAAGGAAACCCGTTTCTTCTGACGTAAGGGTGCGCATCGGTTTTTCTCATTCCTCTGTTTCAGAGCTATGCTGGAA
Unit7807	-	variant_Unit7807_57_guide_chr10_+_678033	GAGTTACTGTCTGTTTTCCTCTATGGCCGGCCGCAAATTGCGACAATTACACCTAACGCAGCATTAAGGTCGCTTAAATGTTATCTGCCGAGCTGTTTATCTCTGTTTTCCAAGATTTTTAGGAAACCCGTTTCTTCTGACGTAAGGGTGCGCATAACGCAGCATTAAGGTCGCGTTTCAGAGCTATGCTGGAA
Unit212	+	variant_Unit212_51_guide_chr02_-_196030	GAGTTACTGTCTGTTTTCCTACGGATCAAAATGATGGTACACGTCGAGAGGGAATATTTGTATACTTAGTAAAAGGTGAAGAAAATAATACGACCGGAGAGACGGGATTCAATTTTCATCAGGAAACCCGTTTCTTCTGACGTAAGGGTGCGCATATTTGTATACGGCAGTAAAGTTTCAGAGCTATGCTGGAA
Unit13190	-	variant_Unit13190_18_guide_chr15_-_288778	GAGTTACTGTCTGTTTTCCTAACTTGTTTCTTCGGTATTAACACCAGAAATGGAACTGTCTCACGTATAAGGACGGGAATCTAGGTACATTTTCTTTTCGGCAATTTCTTGCTTGACTATAGGAAACCCGTTTCTTCTGACGTAAGGGTGCGCAACTGTCTCACGTACCATGGAGTTTCAGAGCTATGCTGGAA
Unit9421	-	variant_Unit9421_30_guide_chr12_+_666797	GAGTTACTGTCTGTTTTCCTAAGCTCATCTAAACAATCGAAAGGAGGGATAGAAGGCAGTAAGTGTTTGTTATTGGTCGGTTTTTCCATTCGGTGAATTCATACATCTCCTTTATTAATTAGGAAACCCGTTTCTTCTGACGTAAGGGTGCGCAGGCAGTAAGTGTTTGTGCTTGTTTCAGAGCTATGCTGGAA
Unit11921	-	variant_Unit11921_30_guide_chr14_-_339531	GAGTTACTGTCTGTTTTCCTATTCAGTCATACGGTGATGGTTTTCGAAACAAACTGCACATTTTTCTAATAAAAGGACCAAGTTTGGTTACTGATACGTGAGACTAATTTGTTCTCCAGAAGGAAACCCGTTTCTTCTGACGTAAGGGTGCGCATGCACATTTTTCCAGTTAAAGTTTCAGAGCTATGCTGGAA
YHL010C_526aa_ATG	-	variant_YHL010C_526aa_ATG_558_guide_chr08_-_78067_ILE	GAGTTACTGTCTGTTTTCCTAAAGGAACTGGTAAAAGTCGAACTCCCCACATGTCCCGTTTGCCTTGAAAGAATTGATTCAGAAACTACTGGATTAGTAACGATCCCGTGCCAGCACACTAGGAAACCCGTTTCTTCTGACGTAAGGGTGCGCATCCCGTTTGCCTTGAAAGAAGTTTCAGAGCTATGCTGGAA
YOL091W_601aa_ATG	+	variant_YOL091W_601aa_ATG_387_guide_chr15_-_126079_ILE	GAGTTACTGTCTGTTTTCCTTGAAGAAGAAGAAGAGCACGTTGTCTGAGATGTTGTAGAAGAACGTGCTAAAATGGCAACATTATTTTTTGATCTCTGACTTCCAGTTGAATCTAATTTTAGGAAACCCGTTTCTTCTGACGTAAGGGTGCGCATGTAGAAGAACGTGCTAACAGTTTCAGAGCTATGCTGGAA
YHR106W_320aa_ATG	+	variant_YHR106W_320aa_ATG_201_guide_chr08_+_312135_ILE	GAGTTACTGTCTGTTTTCCTTCGAAAATTTCCCAGGGTTTCCTGAATCGTTGAGTGGCAGTGAACTGATTGAGAGGATGAGGAAACAATCTGCCAAGTTTGGCACTAACATAATTACCGAAGGAAACCCGTTTCTTCTGACGTAAGGGTGCGCAGTGGCAGTGAACTGATGGAGGTTTCAGAGCTATGCTGGAA
YER168C_538aa_ATG	-	variant_YER168C_538aa_ATG_690_guide_chr05_-_515279_ILE	GAGTTACTGTCTGTTTTCCTGAGGTTGATCCGTTTTGCTTCTAGATTCAACTTTACCATAGATCCGGAAGTGATTGCTGAAATGGGCGATCCTCAGATTAATGTTGCATTCAATTCAAAAAGGAAACCCGTTTCTTCTGACGTAAGGGTGCGCATACCATAGATCCGGAAGTGAGTTTCAGAGCTATGCTGGAA
YHR070W_481aa_ATG	+	variant_YHR070W_481aa_ATG_630_guide_chr08_-_221079_ILE	GAGTTACTGTCTGTTTTCCTGATTCCTTCTGCTCTACCACTAGACTATCGCTTTTCCCAGCAATGACTTTAATAGGAAAAGTCCTGAACTGTGTGGCAATGGAGCTGACTTTGTCCACGAAGGAAACCCGTTTCTTCTGACGTAAGGGTGCGCATTCCCAGCAATGACTTTCATGTTTCAGAGCTATGCTGGAA
YER095W_380aa_ATG	+	variant_YER095W_380aa_ATG_213_guide_chr05_+_355810_ILE	GAGTTACTGTCTGTTTTCCTTGCCTTAGGTTCGTTTGTGCCAATAGAAAAACTGCAAGTCAACGGGATTACTATTGCGGATGTGAAAAAACTAAGGGAGAGTGGGCTTCACACTGCTGAAAGGAAACCCGTTTCTTCTGACGTAAGGGTGCGCAGCAAGTCAACGGGATTACTAGTTTCAGAGCTATGCTGGAA
YBL101C_1073aa_ATG	-	variant_YBL101C_1073aa_ATG_825_guide_chr02_-_26880_ILE	GAGTTACTGTCTGTTTTCCTTCCAGGCTCCGGCTCGGAACTTAATACAAGGTCTGTTGAAATCGACAGTTCCATTGTCTCTTACAGCATAGCAGTTATAGTATCCGTTAAAAAACCAACCAGGAAACCCGTTTCTTCTGACGTAAGGGTGCGCATGTTGAAATCGACAGTTCCAGTTTCAGAGCTATGCTGGAA
YNL247W_755aa_ATG	+	variant_YNL247W_755aa_ATG_567_guide_chr14_+_175732_ILE	GAGTTACTGTCTGTTTTCCTGCATGTCACCGCAGTTCAAAATGCTATTGAATCAATCACTAAGGGCGATTCCATTGACGCAGAAGTTGCCTTTGAAAAAGTCAAGGACGTTACGGTTCCTAGGAAACCCGTTTCTTCTGACGTAAGGGTGCGCAAATCACTAAGGGCGATTCCAGTTTCAGAGCTATGCTGGAA
YKR018C_376aa_ATG	-	variant_YKR018C_376aa_ATG_282_guide_chr11_-_486845_ILE	GAGTTACTGTCTGTTTTCCTGGAAGCAGTCGCATTGATGGATTCGATTGATGTTAGCAAGATACGGATTAGACAGGTCAAATCCTTGATGATTTTTGACCGTGCTATAACATTGATCCATAGGAAACCCGTTTCTTCTGACGTAAGGGTGCGCATAGCAAGATACGGATGAGACGTTTCAGAGCTATGCTGGAA
YKR093W_400aa_ATG	+	variant_YKR093W_400aa_ATG_495_guide_chr11_-_635316_ILE	GAGTTACTGTCTGTTTTCCTGGGAATTCCATGTAATTCCATCATACTGGCCTGAGTGATGAAACTGGAAATAATGGTACCGTATTGGGTCCAATAAATTGGGTAGAATATAAAGACTTTAAGGAAACCCGTTTCTTCTGACGTAAGGGTGCGCAAGTGATGAAACTGGAAATCAGTTTCAGAGCTATGCTGGAA
YNL216W_807aa_ATG	+	variant_YNL216W_807aa_ATG_543_guide_chr14_+_234521_ILE	GAGTTACTGTCTGTTTTCCTGGTAACTCCGACTTATATTAAGGCATGTTGTCAAAGCAACTCGCTACTGAACATTGAAAATTATCTAGTACCATACGATAACTTTAGAGAAGTTGTCGATAGGAAACCCGTTTCTTCTGACGTAAGGGTGCGCAAAGCAACTCGCTACTGAACAGTTTCAGAGCTATGCTGGAA
YBR238C_701aa_ATG	-	variant_YBR238C_701aa_ATG_468_guide_chr02_-_679983_ILE	GAGTTACTGTCTGTTTTCCTACATCCAAATTCTAACGCTAATCCATTATTTTGGGATTCTATAGGTAGAGCAATTGGGCTGTATCATGATCTACTCACTACACCGGAATTAAATTCTGATAGGAAACCCGTTTCTTCTGACGTAAGGGTGCGCAGGATTCTATAGGTAGAGCAAGTTTCAGAGCTATGCTGGAA
Unit10001	+	variant_Unit10001_69_guide_chr13_+_53984	GAGTTACTGTCTGTTTTCCTAACTTAACACGGTTTGCAGAGTGTGTTGTTGAGTATAAAACAGTCAATTTCTGTTAACTGGCCGTAGCCTATTGCTGAAAACACACAAAAGAGGAGTTTGAGGAAACCCGTTTCTTCTGACGTAAGGGTGCGCATATAAAACAGTCAATTTCTGGTTTCAGAGCTATGCTGGAA
YPR013C_292aa_ATG	-	variant_YPR013C_292aa_ATG_396_guide_chr16_+_582484_ILE	GAGTTACTGTCTGTTTTCCTATTGGTTCTTTGTCGTATGGTGTCAATGGTTTATATACTGTTGGGACAATGACTGGCATCATCAAGGGAGCAGAGGAGGTCAAATGAGGAGGCTGGCTATAGGAAACCCGTTTCTTCTGACGTAAGGGTGCGCATATACTGTTGGGACCATGACGTTTCAGAGCTATGCTGGAA
YJR051W_470aa_ATG	+	variant_YJR051W_470aa_ATG_255_guide_chr10_+_498041_ILE	GAGTTACTGTCTGTTTTCCTGTTTTTGAAAGATACTTTGCATTCGGCTAAAGGCAGAGGGGTTCCATCACTGATTGATAAGTTGACTAAGGAATCCAAGAGTGCTATCAGGTGGTTGCAAAGGAAACCCGTTTCTTCTGACGTAAGGGTGCGCACAGAGGGGTTCCATCACTGAGTTTCAGAGCTATGCTGGAA
YGL058W_163aa_ATG	+	variant_YGL058W_163aa_ATG_87_guide_chr07_+_399768_ILE	GAGTTACTGTCTGTTTTCCTGTATCTGCTTCACCATTACCTGATAACGTCATGGTATGGAACGCCATTATTATCGGGCCAGCCGATACTCCATATGAAGACGGAACTTTTAGGTTATTGTAGGAAACCCGTTTCTTCTGACGTAAGGGTGCGCAGTATGGAACGCCATGATTATGTTTCAGAGCTATGCTGGAA
YOR002W_524aa_ATG	+	variant_YOR002W_524aa_ATG_543_guide_chr15_+_310675_ILE	GAGTTACTGTCTGTTTTCCTCCTTCATTAATGCTCATTGACCATGGGCACTTTCAATATAATTCAGTCATTCTTGGCCTTACTGCTTATGCCATAAATAACTTATTAGATGAGTATTATGAGGAAACCCGTTTCTTCTGACGTAAGGGTGCGCACAATATAATTCAGTCATGCTGTTTCAGAGCTATGCTGGAA
YKR097W_545aa_ATG	+	variant_YKR097W_545aa_ATG_615_guide_chr11_+_650234_ILE	GAGTTACTGTCTGTTTTCCTAAAGCAATGGAAATGATCATTTTAGGTACCGAATACGCCGGTGAAATTAAAAAAGGTATTTTCACAGTTATGTTTTACTTGATGCCTGTGCACCATAACGAGGAAACCCGTTTCTTCTGACGTAAGGGTGCGCATACGCCGGTGAAATGAAAAAGTTTCAGAGCTATGCTGGAA
YMR155W_539aa_ATG	+	variant_YMR155W_539aa_ATG_516_guide_chr13_+_545884_ILE	GAGTTACTGTCTGTTTTCCTTCTTTGCTCAAAGCTTTTTGGTGAGAACATCGAGCATGTCTTCATTTTCTTGATTGTTGCGTGTGGTAGCATGATTTTAGTAGGCTATTTCTCATTAGATAGGAAACCCGTTTCTTCTGACGTAAGGGTGCGCAGCATGTCTTCATTTTCTTGAGTTTCAGAGCTATGCTGGAA
YHR039C_636aa_ATG	-	variant_YHR039C_636aa_ATG_645_guide_chr08_-_174931_ILE	GAGTTACTGTCTGTTTTCCTAAAGAGCGTTGCAACCTTCGAGACGTCCGGGCCCCACTAATTTTTTCATTAAGTGGTATAAAGGTGCAGAAATCCGTTATGAACCACTGGGTGTGATCAGAGGAAACCCGTTTCTTCTGACGTAAGGGTGCGCACCACTAATTTTTTCATGAAGGTTTCAGAGCTATGCTGGAA
YJR030C_616aa_ATG	-	variant_YJR030C_616aa_ATG_624_guide_chr10_-_452769_ILE	GAGTTACTGTCTGTTTTCCTAAAGCTAATTGAATTGGATAAGAGCATTCAAGTACCTCTCTCGCCTAAATATATTGACACACCTACCTTAAAAAACATTAGAACAGCTTCTCAAACTTTCAGGAAACCCGTTTCTTCTGACGTAAGGGTGCGCAACCTCTCTCGCCTAAATATAGTTTCAGAGCTATGCTGGAA
YOR358W_217aa_ATG	+	variant_YOR358W_217aa_ATG_234_guide_chr15_+_974940_ILE	GAGTTACTGTCTGTTTTCCTAGGGTCGCTTGAAGGCGAAGATAATGGAAACAGCGACGGCGCAGACGGAGAAATTGACGAGGACGATGAAGAGTATGATGTGTTTAGGAACGTTGGTCAGAGGAAACCCGTTTCTTCTGACGTAAGGGTGCGCACGACGGCGCAGACGGAGAAAGTTTCAGAGCTATGCTGGAA
Unit4471	-	variant_Unit4471_66_guide_chr06_+_29258	GAGTTACTGTCTGTTTTCCTAAACTCCGCCGTTGTAATAATCGGGAATACACAGAAGTAGTGCCGCACTTAACTGGGATACTCAAAAACCTTCTTTTTAACTTTTCTATTCCACAAATAGAGGAAACCCGTTTCTTCTGACGTAAGGGTGCGCAAAGTAGTGCCGCACTATCACGTTTCAGAGCTATGCTGGAA
YOR108W_576aa_ATG	+	variant_YOR108W_576aa_ATG_864_guide_chr15_-_505763_ILE	GAGTTACTGTCTGTTTTCCTAGTTAAATCTGAGAAATCTAAATTAGGAGAAACACCTTGGGTGTACATATTAATGGCAACTGTAACCAAATCAACATTACCTGTACGTTCACCATTACCAAGGAAACCCGTTTCTTCTGACGTAAGGGTGCGCAACCTTGGGTGTACATATTCAGTTTCAGAGCTATGCTGGAA
Unit14224	-	variant_Unit14224_120_guide_chr16_-_265077	GAGTTACTGTCTGTTTTCCTTGTTTAACCATTTACGTCGTAAATGTCTACAGTATTATCTTTGGTCGTTGTTGTTAATCATGCTTTTTTCTTTTCGAGAGCTCTTCGTTTTCAGAACTCAAGGAAACCCGTTTCTTCTGACGTAAGGGTGCGCAATTATCTTTGGTCGTTGTTGGTTTCAGAGCTATGCTGGAA
Unit2732	-	variant_Unit2732_54_guide_chr04_+_917059	GAGTTACTGTCTGTTTTCCTAGTACCGTGCGGCGCAAGCCACACAGTCCAAATAAAAAAAAGCCAATTAAGACAGGTACAGCTGCTCCCTTTTCGTCGTCCTCTTCAACTGTCGTCCTTTAGGAAACCCGTTTCTTCTGACGTAAGGGTGCGCAAAAAAAAAGCCAAAAGAGACGTTTCAGAGCTATGCTGGAA
YHL032C_677aa_ATG	-	variant_YHL032C_677aa_ATG_750_guide_chr08_-_32478_ILE	GAGTTACTGTCTGTTTTCCTCTCGACAATGAGCCTCTGTGTACCAAGGCGTATGAGGAGAACGACCTGATTTTCGGCACTGTGGACACATGGCTGATTTACCAATTAACTAAACAAAAAGAGGAAACCCGTTTCTTCTGACGTAAGGGTGCGCAGAGGAGAACGACCTGATGTTGTTTCAGAGCTATGCTGGAA
Unit1022	-	variant_Unit1022_144_guide_chr02_+_780524	GAGTTACTGTCTGTTTTCCTGACAGCCGTATAAGCACATCTTACAGTAACTATGAAACATTATGTGCTGCAATTAGGACAAATTTACCGTTTTTTCATATCGATATACCCGATTTTTCAAAGGAAACCCGTTTCTTCTGACGTAAGGGTGCGCAGAAACATTATGTGCTGCAACGTTTCAGAGCTATGCTGGAA
Unit11874	-	variant_Unit11874_39_guide_chr14_-_613894	GAGTTACTGTCTGTTTTCCTAGTTCCGTACTTAATGAGAACGTTGGAGCAGCGTCACGGGTGCGCAGTGGTATAACTGTTGCCTTTATGTGCCTGGACTCAAGACTGACATGTCTCCATAAGGAAACCCGTTTCTTCTGACGTAAGGGTGCGCATCACGGGTGCGCAGTGGTAGGTTTCAGAGCTATGCTGGAA
YJR090C_1098aa_ATG	-	variant_YJR090C_1098aa_ATG_471_guide_chr10_-_561410_ILE	GAGTTACTGTCTGTTTTCCTGTATTGATAACTCCCCACAAGCAATTAGTTATTTGCATAAATTACAAAGAATTAGGCTTAGGGCGCTAGAGACAGAAAACATGGAAATTAGAAATTTAAGAGGAAACCCGTTTCTTCTGACGTAAGGGTGCGCATGCATAAATTACAAAGAATGGTTTCAGAGCTATGCTGGAA
Unit8594	-	variant_Unit8594_45_guide_chr11_+_206629	GAGTTACTGTCTGTTTTCCTATAGGCGTAACCCTGAAAAGGAAGCTTCGATCAAAACTATTCAGGACGAATTTTAAACGAGTATGGCCGTACTTTCTTCACAAGATACGATTACGAACATAGGAAACCCGTTTCTTCTGACGTAAGGGTGCGCAAAACTATTCAGGACGAATTTGTTTCAGAGCTATGCTGGAA
Unit6678	+	variant_Unit6678_39_guide_chr09_+_84424	GAGTTACTGTCTGTTTTCCTTAGTTTAAATAACGATGTTATCTATTAGTCTAACGACCGTATCGGGTTTTTCGTAACAGTCACGTATACAGCACAACTAATGACTATTGGCTGCTGTTCGAGGAAACCCGTTTCTTCTGACGTAAGGGTGCGCACGACCGTATCGGGTTTTTCGGTTTCAGAGCTATGCTGGAA
YKL042W_331aa_ATG	+	variant_YKL042W_331aa_ATG_330_guide_chr11_+_371491_ILE	GAGTTACTGTCTGTTTTCCTTGACGCTAATTCTACTTTCAAAGAAATGAGATTCCCCAAGGTCAAGGACCCCATTGTAGATGACAACCCTGTCTCCGAAAATTATGATCAGATAAATGTAAGGAAACCCGTTTCTTCTGACGTAAGGGTGCGCACCCCAAGGTCAAGGACCCCAGTTTCAGAGCTATGCTGGAA
YHR175W_161aa_ATG	+	variant_YHR175W_161aa_ATG_60_guide_chr08_+_439634_ILE	GAGTTACTGTCTGTTTTCCTCACAAGATGGAAGGAAATGCGGGCCACGACCACAGTGATATGCATATTGGAGATGGAGATGATACCTGTTCGATGAATATGCTATTTTCGTGGTCATACAAGGAAACCCGTTTCTTCTGACGTAAGGGTGCGCAAGTGATATGCATATGGGAGAGTTTCAGAGCTATGCTGGAA
Unit549	+	variant_Unit549_36_guide_chr02_-_406162	GAGTTACTGTCTGTTTTCCTGGAGATGTTATTATGTAACGGGGCTTTTATTAGCATGTGAAATGCTTTGTATTAGGCATCCCTGGAGCCCTTTTGCGCCTTACAGTACATGTTCAAGATTAGGAAACCCGTTTCTTCTGACGTAAGGGTGCGCACATGTGAAATGCTTTGTAGAGTTTCAGAGCTATGCTGGAA
YPL184C_585aa_ATG	-	variant_YPL184C_585aa_ATG_810_guide_chr16_+_194441_ILE	GAGTTACTGTCTGTTTTCCTCAACCCTCAATTGCTCCTCAGATAAATGTGATTCTTCGCCTTCAATCGTAATACGGCCAATGTATACATTTCTTGTGGCACCGTCCGTAGAGATTCTAGCAGGAAACCCGTTTCTTCTGACGTAAGGGTGCGCACTTCGCCTTCAATCGTCATAGTTTCAGAGCTATGCTGGAA
YGR163W_332aa_ATG	+	variant_YGR163W_332aa_ATG_12_guide_chr07_+_816119_ILE	GAGTTACTGTCTGTTTTCCTCACATACAACATGAGTTTAGAGGCAACAGATTCCAAGGCCATGGTTTTGTTGATTGGCGTAAGAAGATGTGGAAAATCATCCATTTGTAAAGTTGTTTTTAGGAAACCCGTTTCTTCTGACGTAAGGGTGCGCACAAGGCCATGGTTTTGTTGAGTTTCAGAGCTATGCTGGAA
YLR427W_666aa_ATG	+	variant_YLR427W_666aa_ATG_39_guide_chr12_-_933762_ILE	GAGTTACTGTCTGTTTTCCTATTTGAAACTCCTTGTTTACTACTGTTGCTGGTAGCACTTAAAGTATCAATCTCGGAACCGCCACTGCTACCACTTGCCTTCTTCTGCATGTCCGGTTCTAGGAAACCCGTTTCTTCTGACGTAAGGGTGCGCAAGCACTTAAAGTATCCATCTGTTTCAGAGCTATGCTGGAA
YLL018C_224aa_ATG	-	variant_YLL018C_224aa_ATG_24_guide_chr12_-_97228_ILE	GAGTTACTGTCTGTTTTCCTAAACTCCAACACCCACCGTCACATGACCGAGTTTACTGGTTTGGACATTGAAATGGCTTTCGAAGAACATTACCACGAAGTTTTGGACACGTTGAGTGAGAGGAAACCCGTTTCTTCTGACGTAAGGGTGCGCATACTGGTTTGGACATGGAAAGTTTCAGAGCTATGCTGGAA
YKL207W_236aa_ATG	+	variant_YKL207W_236aa_ATG_342_guide_chr11_+_55272_ILE	GAGTTACTGTCTGTTTTCCTTGAACATGGCTAAGGGTAATATGGCCAGTTTCATCCCTCAAACTATTATTATTTGGTGGGTGAACCATTTTTTTGCTGGATTTATTCTTATGCAACTACCAGGAAACCCGTTTCTTCTGACGTAAGGGTGCGCATCCCTCAAACTATTATTATGGTTTCAGAGCTATGCTGGAA
Unit10336	+	variant_Unit10336_24_guide_chr13_+_593462	GAGTTACTGTCTGTTTTCCTTAGGAGTAACCAATAAAGGGTATATGATTGCTATTATTAGTATCCAATAACGCCGGGAACATCATAGGGCGTTAGCAAGTAAACGCATGGCACGATAATGAGGAAACCCGTTTCTTCTGACGTAAGGGTGCGCATATTAGTATCCAAAAGCCGCGTTTCAGAGCTATGCTGGAA
Unit13284	-	variant_Unit13284_24_guide_chr15_+_891790	GAGTTACTGTCTGTTTTCCTCAGACGCACATTTCTCGCTCGCCATTCTCCAATCACACGTCAATCAGTCGTATTACTTTGGTTTGCTCTGGCTAGGCATCGGCTTTTGGATCGGATATGTAGGAAACCCGTTTCTTCTGACGTAAGGGTGCGCACACACGTCAATCAGTCGTATGTTTCAGAGCTATGCTGGAA
Unit6373	-	variant_Unit6373_27_guide_chr08_-_519160	GAGTTACTGTCTGTTTTCCTATCAGTAATAATAGCGACAGCCGGTATGAAATCTGCACAAAGTATCAACCGCTAACCTCTATCAGTAAGATCATTCAATCAACCGTACACGCGGTACTTAAGGAAACCCGTTTCTTCTGACGTAAGGGTGCGCATGCACAAAGTATCAACCGCCGTTTCAGAGCTATGCTGGAA
Unit5310	-	variant_Unit5310_3_guide_chr07_-_1084726	GAGTTACTGTCTGTTTTCCTGACATATACTGGGCACCAAAGGGCATTTGTTTAGAACTTCCAAATGTAACATAAGGGGTCAGAAAGGAAAACGAATACATCTAACCCTATAGCTGATTGCAGGAAACCCGTTTCTTCTGACGTAAGGGTGCGCAAACTTCCAAATGGGGACATAGTTTCAGAGCTATGCTGGAA
Unit2637	-	variant_Unit2637_72_guide_chr04_+_1271250	GAGTTACTGTCTGTTTTCCTGGATGGTTGTCTTAATCCCGGTGAACTGTTGGTTGTTCTTGGGAGACTTAGTCAGGTTGTACTACGCTGCTAAAATCCATATCTTCTAATTCGCACGGATAGGAAACCCGTTTCTTCTGACGTAAGGGTGCGCAGTTCTTGGGAGACCAGGGTCGTTTCAGAGCTATGCTGGAA
YLR189C_813aa_ATG	-	variant_YLR189C_813aa_ATG_1008_guide_chr12_+_494080_ILE	GAGTTACTGTCTGTTTTCCTCTCTTGTTTGGTTTTATGCTTGTTTTATAGTGCGGATTCTCATCAATAATTAACGGTACCTCAAAGCCCTCGGCATTAATTTTATCTTCGAAAAGCTTCAAGGAAACCCGTTTCTTCTGACGTAAGGGTGCGCAGGATTCTCATCAATCATTAAGTTTCAGAGCTATGCTGGAA
Unit10744	-	variant_Unit10744_114_guide_chr13_-_285752	GAGTTACTGTCTGTTTTCCTCAACTCTGCATCAGCATGTAGGCAAATTAACATTGATCACTGCTAAATTTTAAGGCATAATTTGTTGAAATTTTGCCAAATGTTACTTTTCCTGCAAAGGAGGAAACCCGTTTCTTCTGACGTAAGGGTGCGCATGATCACTGCTAAATTTGGGGTTTCAGAGCTATGCTGGAA
Unit5841	-	variant_Unit5841_45_guide_chr07_+_509320	GAGTTACTGTCTGTTTTCCTGTTAGTAATTCTGCGTTACTGTGTTGAAAATATCCTGTACTTACAATTCATTACGGAGTCGGAGTCGGACATTTTATCAGTGATTCTTTCGGTTTCATTAAGGAAACCCGTTTCTTCTGACGTAAGGGTGCGCACTGTACTTACAATTCATAATGTTTCAGAGCTATGCTGGAA
Unit14217	-	variant_Unit14217_90_guide_chr16_-_277263	GAGTTACTGTCTGTTTTCCTTCATACAAGATATTTATTGTATACCGTTATTGATAAGTGTTCTGTTTAAAGATTGGGAGGGTCCACGCGGTCAACATTGTTAAGATAAGCCGAAAATCACAGGAAACCCGTTTCTTCTGACGTAAGGGTGCGCAAAGTGTTCTGTTGTCAAGATGTTTCAGAGCTATGCTGGAA
Unit10190	+	variant_Unit10190_33_guide_chr13_+_901310	GAGTTACTGTCTGTTTTCCTTACGTCATTACCAAGTTGAAAATGAAAAAAGATCAATTAGCCACATTTTATCCTTAATTATTATCTATTATATATCATTTTAAATGGTTTAGGCTCCCAGAGGAAACCCGTTTCTTCTGACGTAAGGGTGCGCACAATTAGCCACATTTTATCCGTTTCAGAGCTATGCTGGAA
Unit11890	-	variant_Unit11890_66_guide_chr14_+_469329	GAGTTACTGTCTGTTTTCCTGGACATAGAAGCGTGGTCTTCAAATAAAGGTATGGGGTCCATGTCGTTAGTGCTGGCTCGTTTGTTGATTGTTATGGTCGTAATCAAGGCACAAAAATCTAGGAAACCCGTTTCTTCTGACGTAAGGGTGCGCAGGGTCCATGTCGATATGTGCGTTTCAGAGCTATGCTGGAA
Unit5766	-	variant_Unit5766_78_guide_chr07_-_893280	GAGTTACTGTCTGTTTTCCTTAATTGCAAGGGCAGTTTCTTTTCGCTCGATCAAGAAGCAATGTTTCCGAATCGGTAAGTGATATAATTAGAGTGTATGGTTACTGGTTTCCCTCATGCAAGGAAACCCGTTTCTTCTGACGTAAGGGTGCGCAAGAAGCAATGTTTCCGAATCGTTTCAGAGCTATGCTGGAA
Unit12529	+	variant_Unit12529_51_guide_chr15_+_799607	GAGTTACTGTCTGTTTTCCTATATTGCACCTCGTATAACCTTAGATATTCTCCTTAACATCACACATTAACCACGGCGAGAAGTCTCGAGCTTCATGAGTTCACGTAATGCCATGGTGGCAGGAAACCCGTTTCTTCTGACGTAAGGGTGCGCATAACATCACACATGTCGCCAGTTTCAGAGCTATGCTGGAA
YEL046C_276aa_ATG	-	variant_YEL046C_276aa_ATG_180_guide_chr05_-_61056_ILE	GAGTTACTGTCTGTTTTCCTACACGGTATTGTTTATCCATTGGAAGAACTGGTCCGCATCAAAGCTTGGTGTATTGAAAACGGTCTCAAACTACATTGTGACGGTGCCAGAATCTGGAATAGGAAACCCGTTTCTTCTGACGTAAGGGTGCGCACCGCATCAAAGCTTGGTGTAGTTTCAGAGCTATGCTGGAA
Unit9265	+	variant_Unit9265_105_guide_chr12_-_658807	GAGTTACTGTCTGTTTTCCTGGCAACTGAAAGGGAAAAAAACATAGATTAAAAGAAAGCAACATAGTTAATAAAGGAAGAGAAAATTTTGATGATAAAGAAGATGAATAATATACCTAATAGGAAACCCGTTTCTTCTGACGTAAGGGTGCGCAAAAGCAACATAGTAACATAAGTTTCAGAGCTATGCTGGAA
YNL080C_359aa_ATG	-	variant_YNL080C_359aa_ATG_447_guide_chr14_-_469649_ILE	GAGTTACTGTCTGTTTTCCTACTTTGGTGCCTGGTGTCTTTATACCTCTCGTATGCCATTCTCGACTCTTTGATTGTCCGATGGATCGTCAAGTACTCTACTGTGGCCGCCATTTTAAGAAGGAAACCCGTTTCTTCTGACGTAAGGGTGCGCATGCCATTCTCGACTCTTTGAGTTTCAGAGCTATGCTGGAA
YMR219W_1621aa_ATG	+	variant_YMR219W_1621aa_ATG_2016_guide_chr13_-_685929_ILE	GAGTTACTGTCTGTTTTCCTGTCATGCTTCTTTTCGTAATCATCGTTCAACGAATTGAATGGGTCATTAATAAAGGGTGAAGTGTACTCCACTTGCGGTGGCATGGCAACTGCGTTATCTAGGAAACCCGTTTCTTCTGACGTAAGGGTGCGCAATTGAATGGGTCATTCATAAGTTTCAGAGCTATGCTGGAA
YNL317W_401aa_ATG	+	variant_YNL317W_401aa_ATG_495_guide_chr14_-_32366_ILE	GAGTTACTGTCTGTTTTCCTATCCCACAGTTTTACTAAATTGTCCTTAGATGCGGAGGCAATTAACCCAATCTCGGGATGCCAATCACAACTTTTCACGTCCCAGTGGTGCCCCGATAATAGGAAACCCGTTTCTTCTGACGTAAGGGTGCGCAGGAGGCAATTAACCCCATCTGTTTCAGAGCTATGCTGGAA
YDL199C_682aa_ATG	-	variant_YDL199C_682aa_ATG_504_guide_chr04_-_118912_ILE	GAGTTACTGTCTGTTTTCCTACTTACTTCTCCGCTGGGCAATATAGTGAGCATTGTTAATCTAGGTGCGTTCATTGCGTCGTTATTTGTCTATTCTGGCATCCTGGAGCCTTGTAGCAGGAGGAAACCCGTTTCTTCTGACGTAAGGGTGCGCATGTTAATCTAGGTGCGTTCAGTTTCAGAGCTATGCTGGAA
Unit10939	-	variant_Unit10939_45_guide_chr13_-_321096	GAGTTACTGTCTGTTTTCCTTGATGAATCTTTGGAACTCCACCTTTCTTAAAGGTAATAATATGCCATAATATCGGAACGAATGGGGATTAATAATAAATGAGTTGCTATAGTAGCAATCAGGAAACCCGTTTCTTCTGACGTAAGGGTGCGCATAATAATATGCCATCCATATGTTTCAGAGCTATGCTGGAA
Unit5307	+	variant_Unit5307_129_guide_chr07_+_1088173	GAGTTACTGTCTGTTTTCCTCGTTGTCTGCAGCATGATTTGAAATGTACTTATTTACAACCTTTGAGAAAAAGATAACCAAAAATATTAGATCGAGAAGTTTAAAGAAAATTGCCGAAACAGGAAACCCGTTTCTTCTGACGTAAGGGTGCGCATTACAACCTTTGAGAAAAAGGTTTCAGAGCTATGCTGGAA
Unit14173	-	variant_Unit14173_27_guide_chr16_+_467654	GAGTTACTGTCTGTTTTCCTGGCGAAGCAGCTGCTTATAAGTAAAGCCCAAGGCCCACCAACGCATACATGCAAGTTAGTGCAAGCCGACTGCTGCTTGTTTCATCTTCCGCTCGCGGTGAGGAAACCCGTTTCTTCTGACGTAAGGGTGCGCACCCACCAACGCATACATGCAGTTTCAGAGCTATGCTGGAA
YOR370C_595aa_ATG	-	variant_YOR370C_595aa_ATG_636_guide_chr15_+_994812_ILE	GAGTTACTGTCTGTTTTCCTTTCGAAGACTTGTGGTTTTTCTAATTTAAACTTTTCCACTAAAAAATCAGAAATGGTCCTCTCCGCGTAGGGTTGCCATATTTCCGTTTGTGCTTCCCAGAGGAAACCCGTTTCTTCTGACGTAAGGGTGCGCATTCCACTAAAAAATCAGACAGTTTCAGAGCTATGCTGGAA
Unit9244	+	variant_Unit9244_36_guide_chr12_+_557492	GAGTTACTGTCTGTTTTCCTGAACGTGGACTGCCTCTATGGGTACAATAACATATGCACATGGCAACGGGTCTTAAGCTCAATCGACGGGCACATACACCCTGACTTTCCCCATCATACGAGGAAACCCGTTTCTTCTGACGTAAGGGTGCGCAATGCACATGGCAACGGGTCTGTTTCAGAGCTATGCTGGAA
YJL200C_771aa_ATG	-	variant_YJL200C_771aa_ATG_771_guide_chr10_-_42192_ILE	GAGTTACTGTCTGTTTTCCTTTATATCGTCGAGTACTTCGGCGAAGGTGTATCCACTCTATCTTGCACAGGTATTGCAACCATCTGTAATATGGGAGCTGAAATCGGTGCTACAACGTCAAGGAAACCCGTTTCTTCTGACGTAAGGGTGCGCACACTCTATCTTGCACAGGTAGTTTCAGAGCTATGCTGGAA
Unit12576	+	variant_Unit12576_54_guide_chr15_-_40317	GAGTTACTGTCTGTTTTCCTTGATTTCTTTACTATTTATTGCCATGAAATTCAAAAGAGGAAATGTTATGCGTAGGCGAAAAACTTGGTAGAAGAAAACGTTCGGTAAGAATAAATTATCAGGAAACCCGTTTCTTCTGACGTAAGGGTGCGCAAAGAGGAAATGTAGGTGCGTGTTTCAGAGCTATGCTGGAA
Unit12923	-	variant_Unit12923_75_guide_chr15_-_581195	GAGTTACTGTCTGTTTTCCTATTTATTTTTGGGTTTTCTAATATTGGATTTCTAAAAATGTCATATAATGCTAGGTAACCAAAGGCTCACTTAATGAGTTCAAGTATCTTTTTAATAAAGAGGAAACCCGTTTCTTCTGACGTAAGGGTGCGCAAAAAATGTCATATAATGCTAGTTTCAGAGCTATGCTGGAA
YDL203C_607aa_ATG	-	variant_YDL203C_607aa_ATG_723_guide_chr04_-_113254_ILE	GAGTTACTGTCTGTTTTCCTACAAGAAGACAATTACTGACTCTTCAAAATTCACCCCCGAGATACAAATTCAATGGTGTGAAACATTACTTACATATGCCTTTAATGAGGATTTCATATCAGGAAACCCGTTTCTTCTGACGTAAGGGTGCGCACCCCCGAGATACAAATGCAAGTTTCAGAGCTATGCTGGAA
Unit14538	-	variant_Unit14538_48_guide_chr16_-_583073	GAGTTACTGTCTGTTTTCCTTGATTTATAGGGTTTCTTATTGCTATATTTACACAACAAACTACGCATAAATGCGGAAGGAAAACGATACTATTCCATTAGAAAAACGCACCTAGAAAGGAGGAAACCCGTTTCTTCTGACGTAAGGGTGCGCAAACAAACTACGCAAGGAATGGTTTCAGAGCTATGCTGGAA
Unit6149	+	variant_Unit6149_36_guide_chr08_-_555443	GAGTTACTGTCTGTTTTCCTGTTCGCAATATGTCCTGGACTTTTGTAATCTATGTGACCACAATATGGCTCACTTACGTCAATCCCAAGAGTTTCAAGGTCTCTAGTGGCATGTCTTTGAAGGAAACCCGTTTCTTCTGACGTAAGGGTGCGCAGTGACCACAATATGGCTCACGTTTCAGAGCTATGCTGGAA
Unit11873	-	variant_Unit11873_51_guide_chr14_+_614602	GAGTTACTGTCTGTTTTCCTCGCAGGTGGCTCTATTGTACACGAATTCGACATCATTAAAGGGTACACCATCAATTAACCAGATGTTCTCCACTTGAACAAGTTGAAGGAAAAGCACAATAGGAAACCCGTTTCTTCTGACGTAAGGGTGCGCACATTAAAGGGTACACCATCAGTTTCAGAGCTATGCTGGAA
ORF_YLL046C	-	variant_ORF_YLL046C_231_guide_chr12_-_50940	GAGTTACTGTCTGTTTTCCTGTAAGATAACAATAAATATGCTAAAGAAAAAGCCACTCAAGAAACCGCTGAAATAATTGCATTTATAGAATTTCAAGAGGATGTGAATCTGAAAAAAGTGAGGAAACCCGTTTCTTCTGACGTAAGGGTGCGCACACTCAAGAAACCGCTGAAAGTTTCAGAGCTATGCTGGAA
Unit8476	-	variant_Unit8476_42_guide_chr11_+_157299	GAGTTACTGTCTGTTTTCCTATGTGTACTCACCACCAGCAGGCGTCAGTAGATCACTGCGCATCAATGTAATTAGAAGCAGAGTAAATTAACTCCCCCAAGTTTTGTGAAGATCATGAATAGGAAACCCGTTTCTTCTGACGTAAGGGTGCGCACACTGCGCATCAATGTAATAGTTTCAGAGCTATGCTGGAA
ORF_YLL039C	-	variant_ORF_YLL039C_204_guide_chr12_-_68681	GAGTTACTGTCTGTTTTCCTAGAACGCTGTCTGATTACAACATTCAGAAGGAGTCCACCTTACATTAATGCTAAGGCTAAGAGGTGGTATGCAGATCTTTGTTAAGACTTTGACCGGTAAAGGAAACCCGTTTCTTCTGACGTAAGGGTGCGCACCACCTTACATCTTGTGCTAGTTTCAGAGCTATGCTGGAA
YLR071C_1074aa_ATG	-	variant_YLR071C_1074aa_ATG_162_guide_chr12_-_259293_ILE	GAGTTACTGTCTGTTTTCCTCCCTTCTGCAACCGTCCCGGAAACTACGGCCACCCAAAAAGAATCTCTAGAAATTGTACCGAAAGATACAAGTGCAGCGACTATGACAAGTGCGCCTCCGAGGAAACCCGTTTCTTCTGACGTAAGGGTGCGCACCAAAAAGAATCTCTAGAAAGTTTCAGAGCTATGCTGGAA
Unit1750	+	variant_Unit1750_27_guide_chr04_+_738898	GAGTTACTGTCTGTTTTCCTGCCTCCATGCACAGTGAATAGAACAATGATTTGTTATCACTTAATAACTGGCTAAAGAGTCAAACTCGGCTACTTTACCATTGTCCAACACTATGATTCTAGGAAACCCGTTTCTTCTGACGTAAGGGTGCGCATTATCACTTAATAACTGGCCGTTTCAGAGCTATGCTGGAA
Unit5630	-	variant_Unit5630_42_guide_chr07_+_472772	GAGTTACTGTCTGTTTTCCTAAACATTCTCACCATCGCGCTGAGATAATTTTATATAGTTGATGGAATAGTTTTGTTATGATTTATCCATTAAATACCTGATGCTTTTTTGTCTCCTCATAGGAAACCCGTTTCTTCTGACGTAAGGGTGCGCATATAGTTGATGGAATAGTTTGTTTCAGAGCTATGCTGGAA
ORF_YDR363W-A	+	variant_ORF_YDR363W-A_114_guide_chr04_-_1199644	GAGTTACTGTCTGTTTTCCTTGTTTGCGTTACAGCATTGCTTTTTATTGTTTCACCATTGGCCCATGTGTTAATTAGAAATCTTCAAATTCATCGTCTTCCTCTAGAGACTTCTTATTTAAGGAAACCCGTTTCTTCTGACGTAAGGGTGCGCAACCATTGGCCCATGTGTTAAGTTTCAGAGCTATGCTGGAA
Unit532	+	variant_Unit532_18_guide_chr02_+_351394	GAGTTACTGTCTGTTTTCCTGTCGGGCTTTGAACAGGATCTAAGGACGATGAAGTGCCTGCAACTGTAAAGGTAGGTCATGATAAGTGGCATCTGAGTCGAAACTTTGAAGACTTCCACAAGGAAACCCGTTTCTTCTGACGTAAGGGTGCGCATGCCTGCAACTGAAGAAGGTGTTTCAGAGCTATGCTGGAA
Unit10861	-	variant_Unit10861_9_guide_chr13_-_687936	GAGTTACTGTCTGTTTTCCTCATACTAGACATTCTTTGATTTTGTTTTTTGCACCCAATGGTTGTCTAAGTGAAGGATGATGGGTGTGATACCTAAGCGTTTTTGATGAAAAGTTTACTAAGGAAACCCGTTTCTTCTGACGTAAGGGTGCGCACCCAATGGTTGTCCTGGTGAGTTTCAGAGCTATGCTGGAA
Unit3970	-	variant_Unit3970_27_guide_chr05_+_371598	GAGTTACTGTCTGTTTTCCTCCCTTAAGAGAAACTGAACTTGACCTACAGAGAAATTCGAATACGGATATTATTATTCTCCCCTCGTTGTGAGTAGTTCCATTTCAAGCAGTAAATTCATAGGAAACCCGTTTCTTCTGACGTAAGGGTGCGCAAATTCGAATACGGATATTATGTTTCAGAGCTATGCTGGAA
Unit10304	+	variant_Unit10304_30_guide_chr13_+_470996	GAGTTACTGTCTGTTTTCCTCGGCGCTCATCCTCATCCACAGGCAATGAAGAACACGCTAACGTTTAACCGAGGGTAACACTTCATAATGATGTGAGAAATAAGTGAATATTGTAATAATAGGAAACCCGTTTCTTCTGACGTAAGGGTGCGCACACGCTAACGTTTAACCGAGGTTTCAGAGCTATGCTGGAA
Unit8449	-	variant_Unit8449_48_guide_chr11_+_273464	GAGTTACTGTCTGTTTTCCTAGAACAAACATATGTTACTTTAACGTCGCTGGACACTCACAGACAAGCCTCAGGGTTACGTTTGAAACCGTAGAGGAATACGTATGAAATATAAATCAACAGGAAACCCGTTTCTTCTGACGTAAGGGTGCGCACACTCACAGACAAGCCTCAGGTTTCAGAGCTATGCTGGAA
Unit5152	+	variant_Unit5152_39_guide_chr07_-_431815	GAGTTACTGTCTGTTTTCCTGTGCTCTATTTGGGATAAAAAATTAAAAGGCTTTGAATCGTACCTTGATTAGAGGTACGTAAAGCTGAAACGGAACCGATAGATAACCATTGGAACTTTCAGGAAACCCGTTTCTTCTGACGTAAGGGTGCGCATGAATCGTACCTTGACTGGGGTTTCAGAGCTATGCTGGAA
Unit6752	+	variant_Unit6752_27_guide_chr09_-_421216	GAGTTACTGTCTGTTTTCCTAAATATTAAAAAGCTTGATTCAGACATTGTAATATTAGGTTGTGCAGGATTCTTAGATTGCAAAATAAACTGGCGAAAACATTCCAAAGGGATGGCACGCAGGAAACCCGTTTCTTCTGACGTAAGGGTGCGCAATTAGGTTGTGCAGGATTCTGTTTCAGAGCTATGCTGGAA
Unit903	-	variant_Unit903_48_guide_chr02_-_454041	GAGTTACTGTCTGTTTTCCTGTACTACTTTCAAACCTTCTCACTTTTTGTTGATTTTGAGTGCTGTTAAATTGTGGTTTAGGCATTTTGACAAGCTCCTTAAAATCTAAGCGTCGGAACAAGGAAACCCGTTTCTTCTGACGTAAGGGTGCGCATTTGAGTGCTGTAAGGATTGGTTTCAGAGCTATGCTGGAA
Unit6768	+	variant_Unit6768_39_guide_chr09_+_82106	GAGTTACTGTCTGTTTTCCTGCCTGTATAATGAAAGAATTTTCATATTTGATAAACTTCTATGTAATTTAAAAAGGAACCAAACGGGGAATATAGATACGCAGTGAGAGAAACAGAAGTGAGGAAACCCGTTTCTTCTGACGTAAGGGTGCGCAACTTCTATGTAATTAAGGAAGTTTCAGAGCTATGCTGGAA
Unit13983	+	variant_Unit13983_15_guide_chr16_+_492617	GAGTTACTGTCTGTTTTCCTTAGGCGAAGCCATATTCGCCATTTGACTTGATGAGGACAAGGTTGTAAGCTTGGGGCTGAAACAGAGGTTGTAGGAGGGGGTGCAATATTTTTGGGATCGAGGAAACCCGTTTCTTCTGACGTAAGGGTGCGCAGGACAAGGTTGGAGTGCTTGGTTTCAGAGCTATGCTGGAA
Unit13474	+	variant_Unit13474_42_guide_chr16_+_22857	GAGTTACTGTCTGTTTTCCTGAGACAATGTTTAGCGCTATTAAGTTATGCTATGGTTACATTATTTTGTAAACTGGATCATGTCTGTCGAGAAAAACTTGACCGATAATTCAACGAAGTAAGGAAACCCGTTTCTTCTGACGTAAGGGTGCGCAGTTACATTATTTTGGCGGACGTTTCAGAGCTATGCTGGAA
Unit8122	+	variant_Unit8122_39_guide_chr11_+_202691	GAGTTACTGTCTGTTTTCCTACTGGAGTTTGTTTTAATGTGCCGGTTACATTTTCTTGTACGAAAGTATATGAGGTAACTTATTATTTCCAAGCCTATATTTTCTGTGGCATCAGTTAGTAGGAAACCCGTTTCTTCTGACGTAAGGGTGCGCATCTTGTACGAAAGTATATGAGTTTCAGAGCTATGCTGGAA
Unit699	-	variant_Unit699_78_guide_chr02_-_540475	GAGTTACTGTCTGTTTTCCTGTATCTCCTCAACTGACGGACTTTGAAAGAGCCCGAAGATTTAAACAATGGACTTAAAATCAAAGCAGCTAGGAAGAAAACTCAAAGGAAGCCAGGCTCTAGGAAACCCGTTTCTTCTGACGTAAGGGTGCGCACGAAGATTTAAACAATGGACGTTTCAGAGCTATGCTGGAA
Unit7007	-	variant_Unit7007_27_guide_chr09_-_44542	GAGTTACTGTCTGTTTTCCTCCCGAGATTGTGACGTGTGGATGCTAAGCCTCTATAACCTCAAACTTTAAGCTTGGAAAGGCACTTAACTCAATTATAGGTTGTTGCGAATTCTGAATTTAGGAAACCCGTTTCTTCTGACGTAAGGGTGCGCATAACCTCAAACTTTTTAGCTGTTTCAGAGCTATGCTGGAA
Unit7931	+	variant_Unit7931_90_guide_chr11_-_1643	GAGTTACTGTCTGTTTTCCTAGTACTCTAAAAAGACAAAGTACCCGTGCTGCAACAGTTCTGGATGTGTAATTAGAAAAGGTTGAGCAATGTCAATGGCCATGCTGATTTTGTTTGATCTAGGAAACCCGTTTCTTCTGACGTAAGGGTGCGCAACAGTTCTGGATGTGTAACGGTTTCAGAGCTATGCTGGAA
Unit7044	-	variant_Unit7044_30_guide_chr09_+_263421	GAGTTACTGTCTGTTTTCCTCAGTACAAAAATCATGTTATTCTGGCCAATCTGGTTAAATATTCGCTGCCAACTTAAGGCTTTTCAGGTTGGTATGCTGTCCTCATTATCTCGATGAAATAGGAAACCCGTTTCTTCTGACGTAAGGGTGCGCAGTTAAATATTCGCTGCCAACGTTTCAGAGCTATGCTGGAA
YML121W_300aa_ATG	+	variant_YML121W_300aa_ATG_213_guide_chr13_+_19910_ILE	GAGTTACTGTCTGTTTTCCTGGACGTGTTTATGGAGAATTATTTCACCAAGCAAAAAGACCACATTTTCCAGATTGTGCAGGTGTTAATTCACGTTTTTGATGTAGAGTCAACTGAAGTTAGGAAACCCGTTTCTTCTGACGTAAGGGTGCGCAAAAAGACCACATTTTCCAGAGTTTCAGAGCTATGCTGGAA
YIL159W_1310aa_ATG	+	variant_YIL159W_1310aa_ATG_975_guide_chr09_+_31583_ILE	GAGTTACTGTCTGTTTTCCTTATCACATTTTTAGAACTGGCCTATAAAGATGATCCTAATAGTGTCGTGATCATTGAACAAATAAAACAATTCAAATCCAAAGAATCTGCGATATTTGACAGGAAACCCGTTTCTTCTGACGTAAGGGTGCGCATCCTAATAGTGTCGTGATCAGTTTCAGAGCTATGCTGGAA
Unit12500	+	variant_Unit12500_36_guide_chr15_-_700541	GAGTTACTGTCTGTTTTCCTAACACCAATGCAGTCACATGTTTATGAGAACAGTATCAAGCACCTTAATTCCGTTATGTAATAAATGGGACGTTTTGGACAGAATGTCTCATTATCCCCGAGGAAACCCGTTTCTTCTGACGTAAGGGTGCGCATATCAAGCACCTTAATTCCGGTTTCAGAGCTATGCTGGAA
Unit9057	+	variant_Unit9057_33_guide_chr12_+_601485	GAGTTACTGTCTGTTTTCCTGAAAGCCAAATTTTTGATGTTAAGAGGTGTTTTTGCCCGTAAACGGAGATAAGTGGTAGGACTCGCAAATGTCGCGTTTAGCGTTGAAGAACATGGAAGTAGGAAACCCGTTTCTTCTGACGTAAGGGTGCGCAGCCCGTAAACGGAGAAGACGGTTTCAGAGCTATGCTGGAA
Unit7521	-	variant_Unit7521_81_guide_chr10_-_719605	GAGTTACTGTCTGTTTTCCTGGTGACGAAAAGGAGGTCGTATGCCTCGAGATGCGACTGTGGGTGCCACTGAGTTAAGTATCCAAAGAGCAGTTCATAAATTCGAACACGCCGGCGAAGCAGGAAACCCGTTTCTTCTGACGTAAGGGTGCGCACGACTGTGGGTGCCACTGAGGTTTCAGAGCTATGCTGGAA
Unit3747	+	variant_Unit3747_33_guide_chr05_+_286882	GAGTTACTGTCTGTTTTCCTAGTCTGGAGCGAACTTAGCAATGGCATCAAACGTTCTCCAACCATGCGAGACTTAATAACGTGTTCAGCATCGAAATAAGGTTTGTCCTTACCGAAATCCAGGAAACCCGTTTCTTCTGACGTAAGGGTGCGCATTCTCCAACCATGCGAGACTGTTTCAGAGCTATGCTGGAA
YNL321W_613aa_ATG	+	variant_YNL321W_613aa_ATG_891_guide_chr14_-_27535_ILE	GAGTTACTGTCTGTTTTCCTGCACATGGACAGACCTGGTAATAATAGAACGGCACCTAGAATGGAACCAATAATGGATCCTTCCACTAGAAGACCCTTTTTTTGTTGCAATGCAACGCAGAGGAAACCCGTTTCTTCTGACGTAAGGGTGCGCAACCTAGAATGGAACCAATCAGTTTCAGAGCTATGCTGGAA
Unit2711	-	variant_Unit2711_30_guide_chr04_+_985371	GAGTTACTGTCTGTTTTCCTATGGCTCATCCACCAACCGAATTCTTTGATAGTTAATGTATGCTGCAAGCAGAAGTTAGCCGTAGGTATAAAAAGGACTAGAGTTCATGATCCAAGCACTAGGAAACCCGTTTCTTCTGACGTAAGGGTGCGCATAATGTATGCTGCAAGCAGAGTTTCAGAGCTATGCTGGAA
YPR026W_1157aa_ATG	+	variant_YPR026W_1157aa_ATG_618_guide_chr16_+_613473_ILE	GAGTTACTGTCTGTTTTCCTACAAAATGTTACGTTGGATGACGTAACTAATTATAGCCAAAACTTATCAATTAAGGATGGTATCGTAACTACGGAGTTAGATTGGCTAAACAGTCAAATAAGGAAACCCGTTTCTTCTGACGTAAGGGTGCGCATAGCCAAAACTTATCAATGAGTTTCAGAGCTATGCTGGAA
Unit12435	+	variant_Unit12435_33_guide_chr15_-_396703	GAGTTACTGTCTGTTTTCCTTATTAATCAATGGCTCGTTACTATTAAGGAAATAGCAGGTATAACCCACATTTTAATGGACAGGTTCCACAACAACATCACAGTTCATTGCTTCGAAGTTAGGAAACCCGTTTCTTCTGACGTAAGGGTGCGCAAGCAGGTATAACCCACATTTGTTTCAGAGCTATGCTGGAA
YIL101C_520aa_ATG	-	variant_YIL101C_520aa_ATG_261_guide_chr09_-_165104_ILE	GAGTTACTGTCTGTTTTCCTCTCCGGCTATGTGTTCATGACGGGCATCTGGCGGCTGTATCAGGATGTTATTAAGGGGCTTATAAACTTGCCCAGAAGTGACAGCGTTTCCACTAGCCAAAGGAAACCCGTTTCTTCTGACGTAAGGGTGCGCAGCTGTATCAGGATGTTATGAGTTTCAGAGCTATGCTGGAA
Unit8900	+	variant_Unit8900_39_guide_chr12_-_669023	GAGTTACTGTCTGTTTTCCTGTAGGGTTTTATTCGATAAAGCGTCCCAAGCAAGAATAGAGACTGAAAAAATTTTTAGAAAAAGGGCATTAATATGGAGCACTTCAGTGATCTCATGATTAGGAAACCCGTTTCTTCTGACGTAAGGGTGCGCAGAATAGAGACTGAAAAAATTGTTTCAGAGCTATGCTGGAA
YGL208W_394aa_ATG	+	variant_YGL208W_394aa_ATG_195_guide_chr07_-_103012_ILE	GAGTTACTGTCTGTTTTCCTAGACCCAGAGTCAGTGTCCACAGCAGTTTCCATGACAGATAGCTTTGGAATAGTGGGCTCGTCCTCATCACGCAGCAATAACGTCGATTTTTTTTTGGTAAGGAAACCCGTTTCTTCTGACGTAAGGGTGCGCAGACAGATAGCTTTGGCATAGGTTTCAGAGCTATGCTGGAA
Unit13245	-	variant_Unit13245_36_guide_chr15_-_1058726	GAGTTACTGTCTGTTTTCCTCATCAGATTTATGATAAAATTTTTTTGCACTGATCCATCATTTTTTTAAGAACTGGTGGAGGAAGTTAGTTAAACCGCGAATTAAGTTAGGCGATGCGCCAGGAAACCCGTTTCTTCTGACGTAAGGGTGCGCACCATCATTTTTTTATGGAACGTTTCAGAGCTATGCTGGAA
Unit6314	-	variant_Unit6314_75_guide_chr08_+_285984	GAGTTACTGTCTGTTTTCCTCTGAACTGGGTGTCGAACGAGGGCATGAAGCCATAACGAGGGTAAGAAGATTAGGGTTCTTGCAGAGTAAACTGCGATTCTTCAGATAAACTATCCCGAAAGGAAACCCGTTTCTTCTGACGTAAGGGTGCGCAAACGAGGGTAAGAAGAAAAGGTTTCAGAGCTATGCTGGAA
Unit3872	+	variant_Unit3872_39_guide_chr05_-_266269	GAGTTACTGTCTGTTTTCCTCGGCTAAGATCTCGGCTAACCAAAAGTTGGACTTCAGGGGTATTAGCGAAATTAGAGATCTTTTTTAGGTTTATTCCTTGTTTTTAGTTTCATTTTGCTTAGGAAACCCGTTTCTTCTGACGTAAGGGTGCGCATCAGGGGTATTAGCGAAATAGTTTCAGAGCTATGCTGGAA
YCL011C_422aa_ATG	-	variant_YCL011C_422aa_ATG_468_guide_chr03_-_117178_ILE	GAGTTACTGTCTGTTTTCCTGCGAAGTTGTGGAGGCTGACATTATCACATCAAAGGGCCATCACCGTGGTATTGGGACTGTGGAATTTACCAAAAACGAATCTGTCCAAGATGCCATATCAGGAAACCCGTTTCTTCTGACGTAAGGGTGCGCAAGGGCCATCACCGTGGTATGGTTTCAGAGCTATGCTGGAA
Unit211	+	variant_Unit211_75_guide_chr02_-_192795	GAGTTACTGTCTGTTTTCCTAGCAAATACGAGCGATGTAAGGATAAATGGTAAAAATGGATACATTAGTAGCTAGGGATGGCGATGATGAAAAATAAAACAACTAAAAGATGTAAAGCAAAGGAAACCCGTTTCTTCTGACGTAAGGGTGCGCAAATGGATACATGGCGTAGCTGTTTCAGAGCTATGCTGGAA
YML068W_450aa_ATG	+	variant_YML068W_450aa_ATG_504_guide_chr13_+_130726_ILE	GAGTTACTGTCTGTTTTCCTGGAAGCCACCCTCCAAAAAGTGAGCAGATCTAACTACCATTGTTGTATTTGTATTGAAATGGAAAAGGGTGTTAGAATGATCAAATTGCCATGTGAAAATAGGAAACCCGTTTCTTCTGACGTAAGGGTGCGCACTACCATTGTTGTATTTGTAGTTTCAGAGCTATGCTGGAA
YGR257C_352aa_ATG	-	variant_YGR257C_352aa_ATG_363_guide_chr07_-_996424_ILE	GAGTTACTGTCTGTTTTCCTAAGTTTGTGGAGGGGTATTTCTTTGACCCTATTAATGGCTATTCCTGCCAACATTGTTTATTTTAGTGGTTATGAATATATAAGAGATGTTTCTCCTATAAGGAAACCCGTTTCTTCTGACGTAAGGGTGCGCAAATGGCTATTCCTGCCAACAGTTTCAGAGCTATGCTGGAA
YGL146C_292aa_ATG	-	variant_YGL146C_292aa_ATG_315_guide_chr07_+_234709_ILE	GAGTTACTGTCTGTTTTCCTTGGTTCCTCCGAACCTGCTGGAGTCTGTTTCTTCTTGCAACACGTCAATTACATGGATTTCAAAAACAACCTCCCTAGACGCGTCATTCATGCCTGCATTAGGAAACCCGTTTCTTCTGACGTAAGGGTGCGCACTTGCAACACGTCCATTACAGTTTCAGAGCTATGCTGGAA
YOR241W_487aa_ATG	+	variant_YOR241W_487aa_ATG_420_guide_chr15_+_758104_ILE	GAGTTACTGTCTGTTTTCCTGGACCGTCTAGATAGTACAACCTCTTCTTTGGATAAATTCCCGCATATTATCCCGGGAAGTAAGCCTGGCTATTTCAAGTTCCTCACATTGCTTTCATTTAGGAAACCCGTTTCTTCTGACGTAAGGGTGCGCATAAATTCCCGCATATGATCCGTTTCAGAGCTATGCTGGAA
Unit10309	+	variant_Unit10309_78_guide_chr13_+_493598	GAGTTACTGTCTGTTTTCCTAATAAACAATGGAAGAAAAATAATAATATTACCAAGCAAAATTATTGTCCTTGTGTAATCGATATTTTCAACAGGTACCTTAGTAGAGCTGAAGTTTTTTAGGAAACCCGTTTCTTCTGACGTAAGGGTGCGCAAAGCAAAATTATTGTCCTTGGTTTCAGAGCTATGCTGGAA
YCL057W_687aa_ATG	+	variant_YCL057W_687aa_ATG_837_guide_chr03_+_45089_ILE	GAGTTACTGTCTGTTTTCCTGGCCTCGTTATTGGGCTATGACACGTATGCGAACTACAACCTGTATGATAAAATTGCTAAAGATAGCACTACGGTAATGAACTTTTTGAATGATTTGAAGAGGAAACCCGTTTCTTCTGACGTAAGGGTGCGCACTACAACCTGTATGATAAAAGTTTCAGAGCTATGCTGGAA
Unit3170	-	variant_Unit3170_75_guide_chr04_-_396667	GAGTTACTGTCTGTTTTCCTTCCTATTTGCGGCCTTGCTCACAAATTCAGCGACTGCTGATAGAATTTAAACAAGGTGAGCCCTTCATTTGATCTAAGCAAAAGAGACGAAAGCGTTGCTAGGAAACCCGTTTCTTCTGACGTAAGGGTGCGCATGCTGATAGAATTGATGACAGTTTCAGAGCTATGCTGGAA
YNL116W_493aa_ATG	+	variant_YNL116W_493aa_ATG_495_guide_chr14_-_401045_ILE	GAGTTACTGTCTGTTTTCCTAGTAGATCCATCTGCACCACCGACTATATTTCTCGTTGTAGCCGCTGGCGCAATGGAAATTATCGAGGTTGTGGTATTGTTAGTACCGTTAGGCTGCCGCAGGAAACCCGTTTCTTCTGACGTAAGGGTGCGCACGTTGTAGCCGCTGGCGCCAGTTTCAGAGCTATGCTGGAA
YKL062W_608aa_ATG	+	variant_YKL062W_608aa_ATG_747_guide_chr11_-_336463_ILE	GAGTTACTGTCTGTTTTCCTAGATTCCAAAACTCTATCGAATGAGAGATCGAATTTCTAGAATCCGTAATAGAAGGAAAGGAAGAGGTAACCACCTCGCTGTATCTTCTTGCGTCGCGACAGGAAACCCGTTTCTTCTGACGTAAGGGTGCGCATTTCTAGAATCCGTCATAGAGTTTCAGAGCTATGCTGGAA
Unit12649	+	variant_Unit12649_24_guide_chr15_-_386741	GAGTTACTGTCTGTTTTCCTCACATGAAAGCTAAAGAGGCGGAATTTTAGATTAACTCTCCCCGAAGCTTCCTTATACCGCAGTTGCATATTGAATCATGTTTTCCCACCTCCTAAGAAAAGGAAACCCGTTTCTTCTGACGTAAGGGTGCGCAAACTCTCCCCGAAGCTTCCAGTTTCAGAGCTATGCTGGAA
Unit6701	+	variant_Unit6701_33_guide_chr09_+_181913	GAGTTACTGTCTGTTTTCCTAAACCCGATCAACAGTAAGAAGATGGGCAGGAAAATTGCAACATTGCTAGAAATGTAAAGAGTAAACTCACAACTGGATTGGAGTTCTCGATCTCGAAGAAGGAAACCCGTTTCTTCTGACGTAAGGGTGCGCAAATTGCAACATTGCTAGAAAGTTTCAGAGCTATGCTGGAA
Unit9741	-	variant_Unit9741_39_guide_chr12_+_113060	GAGTTACTGTCTGTTTTCCTGCAAAATGGGCGGCCCGAGCCTTAGATCATACTCATCGCCGATAATTACAGCTTGGTAATAGAACCGCTAGTGCGTAAATGAGGCATAGAACTTGTTCTCAGGAAACCCGTTTCTTCTGACGTAAGGGTGCGCAATCGCCGATAAGAGTCAGCTGTTTCAGAGCTATGCTGGAA
Unit12922	-	variant_Unit12922_48_guide_chr15_-_581811	GAGTTACTGTCTGTTTTCCTCCAGTATTGCTGCTGTTTCCAACGTTCCCAAGTAATTTACTAAGTTAAGAGAAAGGGACTCTGCACTCAATGTTCTACCTTTAAAGGATCTCGGTACAGAAGGAAACCCGTTTCTTCTGACGTAAGGGTGCGCAATTTACTAAGTCTGGGAGAAGTTTCAGAGCTATGCTGGAA
Unit1688	+	variant_Unit1688_24_guide_chr04_-_494399	GAGTTACTGTCTGTTTTCCTAACATTGAAAGATCTTAATGTACCTGAGACGAAGAAACTTTCCTCCTTATACATGGCAGAAAGGCGAGTACATATTTAAGAATTTTTAGAGATGATGAATAGGAAACCCGTTTCTTCTGACGTAAGGGTGCGCAAAACTTTCCTCCGTCTTACAGTTTCAGAGCTATGCTGGAA
Unit3873	+	variant_Unit3873_27_guide_chr05_+_266839	GAGTTACTGTCTGTTTTCCTGATGTTTCCCTTCTTATTTTCGAAATGAAGCTTTTTGGAGAGATGGGGATATAAGCTTTTTGTGCCTTCCTCGAATGTTTAGCCGAGTCTTGCGATGGAAAGGAAACCCGTTTCTTCTGACGTAAGGGTGCGCATTTGGAGAGATGGGGATAGGGTTTCAGAGCTATGCTGGAA
Unit9225	+	variant_Unit9225_57_guide_chr12_+_494533	GAGTTACTGTCTGTTTTCCTGGCGAAAAAGCAGCGAAATCGAGAGGTATTTACTGCTCAGAGATATGAATAATAGGTACATATTCATTGGCAGATATTCTACAATGCAATTATTATGACCAGGAAACCCGTTTCTTCTGACGTAAGGGTGCGCAGCTCAGAGATATGAAGAGGTGTTTCAGAGCTATGCTGGAA
Unit1034	-	variant_Unit1034_36_guide_chr02_+_730227	GAGTTACTGTCTGTTTTCCTTATGGAGCGTATTGGATAGTGATCACGTTGTCGAACATGCGGCTGAGGTTAAGAGGGACAGGCTCTCTTAAAGAGAAGAAAGAACATAAGGAAGGCGAACAGGAAACCCGTTTCTTCTGACGTAAGGGTGCGCAACATGCGGCTGAGGACCCAGGTTTCAGAGCTATGCTGGAA
Unit8159	+	variant_Unit8159_45_guide_chr11_+_346519	GAGTTACTGTCTGTTTTCCTATGAAGACTAACACAACGGTCTTGCCAGCCATATCCAACTCTAAATAATTCCACGGCTGTTCAAAAACGAAGATCTCTTACCCCTCTGCGGCTTAAGGGCAGGAAACCCGTTTCTTCTGACGTAAGGGTGCGCACCAACTCTAAACATCTTCCAGTTTCAGAGCTATGCTGGAA
YKL140W_513aa_ATG	+	variant_YKL140W_513aa_ATG_582_guide_chr11_-_188481_ILE	GAGTTACTGTCTGTTTTCCTTGATTTGGCCAAGGTATCGACAATTCTGTTGTGCAACCCCTTTGGAGTAATAGCGGGTGCTATGGCTATAAAATGGGAGACTTTTCGATTCAATTTTTCAAGGAAACCCGTTTCTTCTGACGTAAGGGTGCGCACAACCCCTTTGGAGTCATAGGTTTCAGAGCTATGCTGGAA
Unit4424	+	variant_Unit4424_24_guide_chr06_-_266426	GAGTTACTGTCTGTTTTCCTCTCGGAAGCTAAATCTTAAATCCGCGCTGGTGTAAGTTGTTGGTGGGTATTATGGAAAGTTTGGAACTTTTCTCATACGACAATTTTTGAACACGCAATGAGGAAACCCGTTTCTTCTGACGTAAGGGTGCGCAAAGTTGTTGGTGGGTAATGGGTTTCAGAGCTATGCTGGAA
Unit7745	-	variant_Unit7745_54_guide_chr10_+_246896	GAGTTACTGTCTGTTTTCCTCCTATACTAAACCTGCTCAATTTTTCAGCTTCTACAAGTGACTCGAGACCACTTAAAAGATCCAACTACTCCAGCACAACGATTCAATATAATCGATTGCAGGAAACCCGTTTCTTCTGACGTAAGGGTGCGCAACAAGTGACTCGAGACCACGGTTTCAGAGCTATGCTGGAA
Unit13248	-	variant_Unit13248_18_guide_chr15_-_1044212	GAGTTACTGTCTGTTTTCCTATTTTTAGTACTGCGTACGGGTATAGTTATGGGGTTACAGATTCGTTAAGTTGGGGCAGGAGTGTCATCTAACCAGAGGGTCGCCAGGGCGGGACATTGCAGGAAACCCGTTTCTTCTGACGTAAGGGTGCGCATTACAGATTCGTGGCAGTTGGTTTCAGAGCTATGCTGGAA
Unit8406	-	variant_Unit8406_63_guide_chr11_-_463526	GAGTTACTGTCTGTTTTCCTCTAGTTTACAATACAACAATATCGAAAATTCTTTCACGAATGCGCCATAAGAAGGGGAAAGAGTGACTTTACACAAAATTTGTATTGGAATAATAATCAAAGGAAACCCGTTTCTTCTGACGTAAGGGTGCGCATCACGAATGCGCCATTCAGAGTTTCAGAGCTATGCTGGAA
Unit6327	-	variant_Unit6327_18_guide_chr08_+_202010	GAGTTACTGTCTGTTTTCCTGCAAAATGGTAATAAGGAAAAGGTGTTGGCTTACGAACACCCTGGTGGACATATTATCCAAACAAGAAGGACATTATCAGACCAATTGTTGAACAAATAAAGGAAACCCGTTTCTTCTGACGTAAGGGTGCGCACGAACACCCTGGTGGACATAGTTTCAGAGCTATGCTGGAA
YDL224C_582aa_ATG	-	variant_YDL224C_582aa_ATG_828_guide_chr04_+_71082_ILE	GAGTTACTGTCTGTTTTCCTATATTAGCAGTTGAGGAAGCATTCCACTCCATCACAGGCGTAGATGAAATCGGAGGCTCTTGTAAAGATGCACCAAATGAAGAATTACCAACATCATTAAAGGAAACCCGTTTCTTCTGACGTAAGGGTGCGCAACAGGCGTAGATGACATCGGGTTTCAGAGCTATGCTGGAA
Unit10218	+	variant_Unit10218_36_guide_chr13_+_149512	GAGTTACTGTCTGTTTTCCTATTACAAATATGTTTGTACAATGTAAGCCCTTCATAATGGTCAGTTAAAGATAAGGACTGCTATGGGGCATTTTTTGTCTTACTGGGTACCACAGGATAAAGGAAACCCGTTTCTTCTGACGTAAGGGTGCGCATAATGGTCAGTATTAAGATAGTTTCAGAGCTATGCTGGAA
Unit9992	-	variant_Unit9992_51_guide_chr12_+_24322	GAGTTACTGTCTGTTTTCCTATTTCAGTAGTAATCTCTACCGCGGCAATATCGATGCAAATGTAACTATTATAAGGATATTGTCTTCAGTGGTTTGGTATGGTTTTGTACCTTACTCAACAGGAAACCCGTTTCTTCTGACGTAAGGGTGCGCATGCAAATGTAACTACCTGTAGTTTCAGAGCTATGCTGGAA
YNL097C_252aa_ATG	-	variant_YNL097C_252aa_ATG_174_guide_chr14_-_434111_ILE	GAGTTACTGTCTGTTTTCCTTTTAAGACTGGGTGTGGACAACCATCCAGCAATGCACCTCCATCATGAACTAATTGAAAAAATAGAGAGCAAATCAAACAGCAAATCGTCGCAGGCACTGAGGAAACCCGTTTCTTCTGACGTAAGGGTGCGCAGCACCTCCATCATGAACTAAGTTTCAGAGCTATGCTGGAA
YLR348C_271aa_ATG	-	variant_YLR348C_271aa_ATG_75_guide_chr12_-_783653_ILE	GAGTTACTGTCTGTTTTCCTCAAAGTCAGACTGCAGGCGGCTCCTATGCCCAAGCCCACACTCTTCAGGATTTTGGAGAGTATCTTGGCGAATGAAGGTGTGGTGGGGTTATATTCCGGCAGGAAACCCGTTTCTTCTGACGTAAGGGTGCGCAGCCCACACTCTTCAGGATGTGTTTCAGAGCTATGCTGGAA
YBR275C_1881aa_ATG	-	variant_YBR275C_1881aa_ATG_1197_guide_chr02_+_739018_ILE	GAGTTACTGTCTGTTTTCCTGCATTTTTTTAGTAGTTCCAGTAAAACAACTATTGAAGTTATGAGAATTTTAATGGAGTAAATTTCATCTCCGATAATAATCCTAGGTAGTACCTCACCTAGGAAACCCGTTTCTTCTGACGTAAGGGTGCGCATGAAGTTATGAGAATTTTCAGTTTCAGAGCTATGCTGGAA
Unit5866	-	variant_Unit5866_27_guide_chr07_+_377224	GAGTTACTGTCTGTTTTCCTTTATTTAACTGGAGAGTCTAATTCCCCCAATTCTGTTCATTCTGTGCCCTTTATGGCAGCGGCTCCACACCTTTGCCCATGCCAAATGATAATGACACCGAGGAAACCCGTTTCTTCTGACGTAAGGGTGCGCAGTTCATTCTGTGCCCTCCAAGTTTCAGAGCTATGCTGGAA
Unit2007	+	variant_Unit2007_111_guide_chr04_-_421721	GAGTTACTGTCTGTTTTCCTCAAGGTAACTGTCCTGCCTTGGGTTACTAAGGTGCACAATAGCATTTATTTAGAGGTCAGCAGACTCAGAAAATACTTGCCTACATATATTTCGTGCGCTAGGAAACCCGTTTCTTCTGACGTAAGGGTGCGCACACAATAGCATTAATTTTAGGTTTCAGAGCTATGCTGGAA
Unit6587	+	variant_Unit6587_42_guide_chr09_+_84228	GAGTTACTGTCTGTTTTCCTACTATGCAAGCTGTGAAAGACGATTTGTCCTTTCCATATTTGTGTTAAAGCGATGGGGATGTCGTCCCTTCAGCCGTCTAAAAAAAAAGTCATCAAGCGTAGGAAACCCGTTTCTTCTGACGTAAGGGTGCGCACATATTTGTGTTTTGAGCGAGTTTCAGAGCTATGCTGGAA
Unit11255	+	variant_Unit11255_27_guide_chr14_+_363688	GAGTTACTGTCTGTTTTCCTCGGTAACTTTGCTCTGTTTCATGAAGATAAAGAGGTCGCCCACCTTGTAAGCACGGGCTCATCTTCGTCAATCAATTCAATTTCTAGAGACACATCATCGAGGAAACCCGTTTCTTCTGACGTAAGGGTGCGCAGTCGCCCACCTTGTATTGCAGTTTCAGAGCTATGCTGGAA
Unit2909	-	variant_Unit2909_69_guide_chr04_+_147408	GAGTTACTGTCTGTTTTCCTCAGGGAGATACATGCGGTGAGATACTTTCGTGGGACAACGTAGCGCAACAAATTAATTTGGTTCTTTGTTCAGCTGGATTAGTAACAAGTTTACATTCGAAGGAAACCCGTTTCTTCTGACGTAAGGGTGCGCAGACAACGTAGCGCAACAAAAGTTTCAGAGCTATGCTGGAA
Unit8183	+	variant_Unit8183_63_guide_chr11_+_474447	GAGTTACTGTCTGTTTTCCTTTTACTATAAGGCTAGATAAATCAAAATACGCTCAAGATCTCTTATCAGTTTCCTAAGTAATTTCCTTGCATTTCCATCTTCACGCAATCGTCCGGGCACAGGAAACCCGTTTCTTCTGACGTAAGGGTGCGCACAAGATCTCTTATCAGTTTCGTTTCAGAGCTATGCTGGAA
Unit7514	-	variant_Unit7514_27_guide_chr10_+_755692	GAGTTACTGTCTGTTTTCCTCGTGTTGCTATTGAACCTGGTGTTCCTAGCCGTTACTCTGATGAGACCAAAGAATTAGGTATAACCTTTGCCCACATATGGCATTTGCTGCAACTCCTCCAGGAAACCCGTTTCTTCTGACGTAAGGGTGCGCATACTCTGATGAGACCAAAGAGTTTCAGAGCTATGCTGGAA
Unit14650	-	variant_Unit14650_51_guide_chr16_+_75316	GAGTTACTGTCTGTTTTCCTTACTTCCGTTGAGACAAATTTCGCGATGATTTCCGTTTTCGGAAAGATGGATTAGGTAAAGCGCGCATGAATTGATAACTTGGCACTTTTGAACCTCAGTAGGAAACCCGTTTCTTCTGACGTAAGGGTGCGCACGTTTTCGGAAAGATGGAGCGTTTCAGAGCTATGCTGGAA
Unit1376	+	variant_Unit1376_57_guide_chr03_+_249467	GAGTTACTGTCTGTTTTCCTTGTTGTGGTTACACCTGGCATCGGCTGAGCTACTGTGCTTGACGCGCTCTTAAGGATAAAGTTCCCTTGCCTATATCAGACAGAGCGCCAATTGAAGCACAGGAAACCCGTTTCTTCTGACGTAAGGGTGCGCATGTGCTTGACGCGCTCTCCAGTTTCAGAGCTATGCTGGAA
Unit11399	+	variant_Unit11399_78_guide_chr14_+_373999	GAGTTACTGTCTGTTTTCCTATCTGGTGAATGTATATGAGTTTTTCATTCCTTTTACGAGACGCAACTTTTAAGGTTACGGAACTGTTGTTTTGTTTTACATCTTTTCATTTTTCATACAAGGAAACCCGTTTCTTCTGACGTAAGGGTGCGCATTACGAGACGCAACTTTCCGGTTTCAGAGCTATGCTGGAA
Unit14546	-	variant_Unit14546_60_guide_chr16_-_551702	GAGTTACTGTCTGTTTTCCTTGCTTCGATGGAATCGTCCCTATAGCTTTCACCACCAAACAATGAAATAAAGCAGGTAAAAATAGGAGAGCATGCAATGCTGCTACAATGATTAGTGTAAAGGAAACCCGTTTCTTCTGACGTAAGGGTGCGCACCAAACAATGAAAGTAAAGCGTTTCAGAGCTATGCTGGAA
Unit6532	-	variant_Unit6532_24_guide_chr08_+_232217	GAGTTACTGTCTGTTTTCCTTAAAGAAAACGCTGTGTTAGCCACTTTCTACTTCCAAAAGATTTACCAATTAGAGGTGTCCGGGATGAGTCCTCATTGCCTGAATTCTCGCACTGTTCCCAGGAAACCCGTTTCTTCTGACGTAAGGGTGCGCACAAAAGATTTACCAATCCAGGTTTCAGAGCTATGCTGGAA
YKL188C_317aa_ATG	-	variant_YKL188C_317aa_ATG_444_guide_chr11_+_93753_ILE	GAGTTACTGTCTGTTTTCCTATTAACGAGATACCAAAATTTTGCGCATTTTCGTACATCCTTTGTTCAATTTCTGGGGCTACTGCAGATGTACATTCGTCGAGCACAGCAAACTTGGGTTAGGAAACCCGTTTCTTCTGACGTAAGGGTGCGCATACATCCTTTGTTCCATTTCGTTTCAGAGCTATGCTGGAA
Unit8700	-	variant_Unit8700_30_guide_chr11_+_347563	GAGTTACTGTCTGTTTTCCTAAAAAAGCTTTAACCAAGATTATAACACTGTGGATGAGCTGCCTTGGTATATTAGAAAGGCCATGTATGGAATAAATTTACCATCAGTGCAACTCTAAAAAGGAAACCCGTTTCTTCTGACGTAAGGGTGCGCAATGAGCTGCCTTGGTATAAAGTTTCAGAGCTATGCTGGAA
Unit8343	+	variant_Unit8343_27_guide_chr11_+_540987	GAGTTACTGTCTGTTTTCCTGACGGTTGTAGGTATACCTGCGTATATGAGAAACCTTCCGACGATTTCCACTTAAAAACACCGCTGTACAATAAACACTCTTCTTCTTCACTTGTCTCGTAGGAAACCCGTTTCTTCTGACGTAAGGGTGCGCACCTTCCGACGATTTCCACTTGTTTCAGAGCTATGCTGGAA
Unit10823	-	variant_Unit10823_72_guide_chr13_+_893014	GAGTTACTGTCTGTTTTCCTAAAGCCTAATTGCTTAGAGCATGAGAGTTGAAAACGACCAGAAGTGTCGTTTTAGTTAGCATTCGGCCATAATGAACAGTAAGTTTGTCCGAAAATACACAGGAAACCCGTTTCTTCTGACGTAAGGGTGCGCAACGACCAGAAGTGTCGTTTTGTTTCAGAGCTATGCTGGAA
YNL243W_643aa_ATG	+	variant_YNL243W_643aa_ATG_366_guide_chr14_+_181645_ILE	GAGTTACTGTCTGTTTTCCTATTGCAGCAATATGACCAAAGAGTGCAGCAGCTGGAAAATGAAATCACAACGATTGATTCTACGGCTTCCAAACAATTGGCTAATAAGGACGAGCAACTAAGGAAACCCGTTTCTTCTGACGTAAGGGTGCGCAGGAAAATGAAATCACAACGAGTTTCAGAGCTATGCTGGAA
Unit963	-	variant_Unit963_33_guide_chr02_-_245983	GAGTTACTGTCTGTTTTCCTGGTATCAATCATCTGACTAATGGGCGGGATAATTAGTCAGGTAAAAGGGGAATAAAAAGAAGACGAGAATTGCATTTAAACAGCTCTTTACGAGGCTAAAAGGAAACCCGTTTCTTCTGACGTAAGGGTGCGCATAGTCAGGTAAAAGGGGAACGTTTCAGAGCTATGCTGGAA
YIL036W_536aa_ATG	+	variant_YIL036W_536aa_ATG_297_guide_chr09_+_268933_ILE	GAGTTACTGTCTGTTTTCCTTCTATGAAAACTGAAGAGGAATCCCAACTCTACGGTGATATTCTGATTAATCCTGGTGTCGTACAGGATATGCATCAGAATCTGGCCACTCATACAAATCAGGAAACCCGTTTCTTCTGACGTAAGGGTGCGCAGGTGATATTCTGATGAATCCGTTTCAGAGCTATGCTGGAA
Unit8541	-	variant_Unit8541_57_guide_chr11_-_483449	GAGTTACTGTCTGTTTTCCTTCTCGTATAAAGCATATCGAAGTTGAATCATCACAAAAAGGCCCATTGTGTTAAGACCCTTGCCACAACAACACTCTCGTTGCACAGGTAGAACATACTTAGGAAACCCGTTTCTTCTGACGTAAGGGTGCGCACAAAAAGGCCCATTGTGTAAGTTTCAGAGCTATGCTGGAA
Unit8712	-	variant_Unit8712_42_guide_chr11_+_287060	GAGTTACTGTCTGTTTTCCTTCAAAATTGGCTCTTTAGACACATTGATAGTTGAATCGGAAGAACTTATAAAGTGGATAACCAAATTGGGGCTTCTATTGGCAAAATCATTGAAATTCTTAGGAAACCCGTTTCTTCTGACGTAAGGGTGCGCAATCGGAAGAACTGTCTAAAGGTTTCAGAGCTATGCTGGAA
Unit10163	+	variant_Unit10163_51_guide_chr13_-_752776	GAGTTACTGTCTGTTTTCCTCGAAGACATGTCCGACTTGTAAAAATAAGTTCCACGGAGCATGTCTTTACAAGTTATTCGATCATCGGGTAACAATACATGTCCATTATGCCGTAGTGAAAGGAAACCCGTTTCTTCTGACGTAAGGGTGCGCAACGGAGCATGTCTTTACAAGGTTTCAGAGCTATGCTGGAA
YKL068W_991aa_ATG	+	variant_YKL068W_991aa_ATG_309_guide_chr11_+_323155_ILE	GAGTTACTGTCTGTTTTCCTGTTAAACTCCTCAAATGCCAGTAATGGGAATACTTTTGGAGGATCCAGTTCAATTGGTTCTTTTGGTGGTAATACCAATAATGCATTTAATAACAATAATAGGAAACCCGTTTCTTCTGACGTAAGGGTGCGCATTTTGGAGGATCCAGTTCAAGTTTCAGAGCTATGCTGGAA
Unit6346	-	variant_Unit6346_12_guide_chr08_+_100733	GAGTTACTGTCTGTTTTCCTCATGAGAGTTTCCTCACCAGCTATATTACTCGCGCCAACTACCATTCGACGCAATTAACAAAAAAGCATCTAGATAATAGTAGAGAGGTGGTGATACACCAGGAAACCCGTTTCTTCTGACGTAAGGGTGCGCAGCCAACTACCATTCGACGCAGTTTCAGAGCTATGCTGGAA
Unit9232	+	variant_Unit9232_33_guide_chr12_+_514256	GAGTTACTGTCTGTTTTCCTTCCCACTTGCACAAAGTATGTACACGCTTGATTATCCAAATACCAAGAGATAAGGTTCAATTTACGGGCAGCTCGAGCCTGCCCGTAAATTGAACCTTCCAGGAAACCCGTTTCTTCTGACGTAAGGGTGCGCAATCCAAATACCAAGAGAGTGGTTTCAGAGCTATGCTGGAA
YJR064W_552aa_ATG	+	variant_YJR064W_552aa_ATG_246_guide_chr10_+_523909_ILE	GAGTTACTGTCTGTTTTCCTACCTGACGGTGAAATCACTATCACTAACGATGGTGCTACAATTTTGTCCCAAATTGAGCTAGATAATGAGATTGCAAAGTTGTTAGTACAACTTTCCAAAAGGAAACCCGTTTCTTCTGACGTAAGGGTGCGCATGCTACAATTTTGTCCCAAAGTTTCAGAGCTATGCTGGAA
Unit4082	-	variant_Unit4082_63_guide_chr05_-_376382	GAGTTACTGTCTGTTTTCCTAGATTGAGGTGTTAAACTCCGGTCAAAAGAAACACCTGTACGCTGTAGTTCTGTAACTTCTCTTCATTCCAATCGAAGCAACAGTCATCCGAATTTAAATAGGAAACCCGTTTCTTCTGACGTAAGGGTGCGCAACCTGTACGCTGTAGTTCTGGTTTCAGAGCTATGCTGGAA
ORF_YPL130W	+	variant_ORF_YPL130W_96_guide_chr16_+_313831	GAGTTACTGTCTGTTTTCCTTGTTCTACTGTTTTTGGCGAGCGAAGTAATGTAGGCCTTTCCACTGAAGAGCTATAAGTGACTCAATTTTATACTTCAATGAAGACCCTATAGTGATTGAAGGAAACCCGTTTCTTCTGACGTAAGGGTGCGCAGGCCTTTCCACTGAAGAGCTGTTTCAGAGCTATGCTGGAA
Unit4263	-	variant_Unit4263_48_guide_chr05_-_121780	GAGTTACTGTCTGTTTTCCTACATGGTACGCTGTGGTGCTCGCGGCTGGGAACGAAACTCTGGGAGCTGCTAAGGCAGTGGAACAGTGGTAATTCCTACGATTAAGAAACCTGTTTACAGAGGAAACCCGTTTCTTCTGACGTAAGGGTGCGCAGAAACTCTGGGAGCTGCGATGTTTCAGAGCTATGCTGGAA
Unit12956	-	variant_Unit12956_87_guide_chr15_+_357647	GAGTTACTGTCTGTTTTCCTAAGAATTACTCATTTGATAGAAAAATTTGCATGGTATAACAGAAGTTAACGTGGGGACAACCATGATCTTTTTTGAGTAGGATAATTTTTTATGTCGGTTAGGAAACCCGTTTCTTCTGACGTAAGGGTGCGCATATAACAGAAGTGAAACGTGGTTTCAGAGCTATGCTGGAA
Unit508	+	variant_Unit508_33_guide_chr02_-_249964	GAGTTACTGTCTGTTTTCCTCCCATCAATATAATATCATGATTTAGCCGCCGAATTTTATGTAACTAAAAGTTAGGGGACTTTGAAGCCCAGGTAGAAGTGTTTCATTCACAGAAGGAGAAGGAAACCCGTTTCTTCTGACGTAAGGGTGCGCAATTTTATGTAACTAAAAGGTGTTTCAGAGCTATGCTGGAA
Unit9879	-	variant_Unit9879_45_guide_chr12_-_448222	GAGTTACTGTCTGTTTTCCTTGGCGCTCTCAAAATTCAGGGGTAGGAGAGTTATCGCGCAGATTTAAACATAGCGGGCTCTGCAGGATTATGTGGTGAATCAATACAAGGTGACTAAGATAGGAAACCCGTTTCTTCTGACGTAAGGGTGCGCACGCGCAGATTAAGGACATAGGTTTCAGAGCTATGCTGGAA
YBL066C_1131aa_ATG	-	variant_YBL066C_1131aa_ATG_345_guide_chr02_+_92841_ILE	GAGTTACTGTCTGTTTTCCTACCCGGAGTTGGAGTTGGATGCAGATTGAGCTTATTCAAAAGGCTATTGCCAATGGGAATCTGTTGTAAAAGATGAACGAAAACGCTGTCATTGGCCAGAAGGAAACCCGTTTCTTCTGACGTAAGGGTGCGCAATTCAAAAGGCTATTGCCCAGTTTCAGAGCTATGCTGGAA
YNL256W_806aa_ATG	+	variant_YNL256W_806aa_ATG_255_guide_chr14_+_157190_ILE	GAGTTACTGTCTGTTTTCCTAAAGAATTGGGGTTCTGTTTCTAATTTGGCTAAATCTGTGTCTCAATTTGTTATTGACAAATATTCTGGTGTCGAGTGTCTGAATTTAGAAGTGCAGGCGAGGAAACCCGTTTCTTCTGACGTAAGGGTGCGCAATCTGTGTCTCAATTTGTTAGTTTCAGAGCTATGCTGGAA
Unit11940	-	variant_Unit11940_36_guide_chr14_-_248572	GAGTTACTGTCTGTTTTCCTTTCATTGAAGTCATTGATGCAAACTCCCTGGTCACACACACATACGGCGCGGTAACGTGTTTGCTGACGTTTCCATTCCCTTGTTTCAATCATTGGTTAAAGGAAACCCGTTTCTTCTGACGTAAGGGTGCGCAACACACACATACGGCGCGGAGTTTCAGAGCTATGCTGGAA
YER109C_770aa_ATG	-	variant_YER109C_770aa_ATG_612_guide_chr05_+_382089_ILE	GAGTTACTGTCTGTTTTCCTGCATTATTGTATGGTGGAATGGAAAAGTTATTAACGATAGGGTTACCAACAATAGGAATTGGTATAGGGTTCATATTAACATTGCGCATTTGAACCGCGGAGGAAACCCGTTTCTTCTGACGTAAGGGTGCGCAACGATAGGGTTACCAACCATGTTTCAGAGCTATGCTGGAA
Unit5584	-	variant_Unit5584_36_guide_chr07_+_716701	GAGTTACTGTCTGTTTTCCTCTCAAAGTACATTTGCGCAATTCCCGATACCTGAAGAAGCGAGCATCCTTAAGAGGATGGAAAATACTCCAATGTTGTCTCAACCATTCAGAGTGTAGAAAGGAAACCCGTTTCTTCTGACGTAAGGGTGCGCAAGAAGCGAGCATCCTAGAAGGTTTCAGAGCTATGCTGGAA
Unit12340	+	variant_Unit12340_27_guide_chr15_-_1049143	GAGTTACTGTCTGTTTTCCTTGCGACTAGAGATAGGTTGTGATTAGGAATAGATCTGTAGATGTCTAGAGGAATTATAATGATTGGAAACGTCCGAGGAACATGAAGAAAGACGTAAAGTAGGAAACCCGTTTCTTCTGACGTAAGGGTGCGCATCTGTAGATGTCTAGAGGAAGTTTCAGAGCTATGCTGGAA
Unit10097	+	variant_Unit10097_57_guide_chr13_+_470792	GAGTTACTGTCTGTTTTCCTGGAAGCAATCAACAATTTTATCAAGACCGCACCAAAGCACGACTATTAACAGGCGGAGTTCATCATTCGGGTAATGTAGACGTGTTACAATTAAGCGGCAAGGAAACCCGTTTCTTCTGACGTAAGGGTGCGCAAAGCACGACTATCTGACAGGGTTTCAGAGCTATGCTGGAA
Unit8981	+	variant_Unit8981_33_guide_chr12_-_98056	GAGTTACTGTCTGTTTTCCTTAGGTGTGTTGAGTTTCTGCTAGCAGAAGATCCGAAAACAAACTTTAGTGACTTGGCGTGGACCCTCGTTCAGAAGTCATCACAGTTGCCTTTTTTGGTAAGGAAACCCGTTTCTTCTGACGTAAGGGTGCGCAAAAACAAACTTGGCGTGACTGTTTCAGAGCTATGCTGGAA
Unit10311	+	variant_Unit10311_42_guide_chr13_+_503016	GAGTTACTGTCTGTTTTCCTTCTATTAATGAAGAACTCGTCTCTAAGCGTAGACCCATTAAAGGGGTTTTAACAGGAAGCAGTGAAATACAAGAAAAGTATACAAGCAGTATTCCTGCTCAGGAAACCCGTTTCTTCTGACGTAAGGGTGCGCACCATTAAAGGGGTTTTGGGCGTTTCAGAGCTATGCTGGAA
Unit12076	-	variant_Unit12076_27_guide_chr14_+_252087	GAGTTACTGTCTGTTTTCCTAATTAATAAATCTGTAAACTTAAAGGAATCAGCAATTACCGCAACTTAAGAATCGGATGGTGAGATTAGTCCCATTCAATTCGCTCTCGTGACCAAATCGAGGAAACCCGTTTCTTCTGACGTAAGGGTGCGCAATTACCGCAACCCAGAGAATGTTTCAGAGCTATGCTGGAA
Unit278	+	variant_Unit278_27_guide_chr02_-_550511	GAGTTACTGTCTGTTTTCCTAAGCTTTGATGCTACTTTAAGCGATGATGTCGTTGACCAATGGTTGTTAAGTCCGGTTCTTCTGCGGCCTTGCCATAGTCGATCGTTTCTTATTAACCAAAGGAAACCCGTTTCTTCTGACGTAAGGGTGCGCAGACCAATGGTTGAGCAAGTCGTTTCAGAGCTATGCTGGAA
Unit8758	-	variant_Unit8758_39_guide_chr11_+_86495	GAGTTACTGTCTGTTTTCCTTTTTATTTTTGTGTTGCAAGCGTTGATCCTTTCCATTATGCAACCATAAGTTAGGCTGGATATGAATTATTTATTGCCAATATAAGGAGCATATACCGTTAGGAAACCCGTTTCTTCTGACGTAAGGGTGCGCACATTATGCAACCATAAGAGGGTTTCAGAGCTATGCTGGAA
YJL141C_797aa_ATG	-	variant_YJL141C_797aa_ATG_84_guide_chr10_-_135382_ILE	GAGTTACTGTCTGTTTTCCTGATGCTAGTATGGGCTCGGGTAGAGCAAGCCCAGACAATAGCCATATTGGGAGAGGTATATGGAATCCATCGTACGTAAATCAAGGCTCTCAAAGGTCTCAGGAAACCCGTTTCTTCTGACGTAAGGGTGCGCAGACAATAGCCATATGGGGAGGTTTCAGAGCTATGCTGGAA
Unit2561	+	variant_Unit2561_48_guide_chr04_+_1394811	GAGTTACTGTCTGTTTTCCTGAATATGAGTGCATTTGGCTCGAGTTGCTGTTTGGCTTTTGCCAAATCAGTATAAGTGTGGAAAAACTCAAGCTACCTTTTTTTACTTTTATCTGACCTTAGGAAACCCGTTTCTTCTGACGTAAGGGTGCGCAGGCTTTTGCCAAATCAGTAAGTTTCAGAGCTATGCTGGAA
YFL033C_1751aa_ATG	-	variant_YFL033C_1751aa_ATG_120_guide_chr06_-_88255_ILE	GAGTTACTGTCTGTTTTCCTCAATTATGAAAAATATCTGCAGCTGGCCACAGAGAAGAATCCGTGTATTATCTTGGAGCTAGAACTGGACGGCAAGGTGCGATATGGCTCTCCACAGTGGAGGAAACCCGTTTCTTCTGACGTAAGGGTGCGCAGAAGAATCCGTGTATGATCTGTTTCAGAGCTATGCTGGAA
Unit4210	-	variant_Unit4210_36_guide_chr05_+_328980	GAGTTACTGTCTGTTTTCCTCAATGAGCCCTTCCAATATTGCCTCTGGTGAAGATAGGATAACGATTAGAACTCGGGTTGCTCCATCACATCAGGTGCCTCCATGATTGCCACGAAGGATAGGAAACCCGTTTCTTCTGACGTAAGGGTGCGCATAGGATAACGAGAACGAACTGTTTCAGAGCTATGCTGGAA
Unit7139	+	variant_Unit7139_21_guide_chr10_-_271578	GAGTTACTGTCTGTTTTCCTATATGTCTGTGGTCACGATAGATTCTTCACCCTTAAAATCATTCTTATTTTGTTGGCATACTGCTCATTCATAGCTGTCATATCGGTTTTTTTGTATAGAAGGAAACCCGTTTCTTCTGACGTAAGGGTGCGCAAAAATCATTCCTGGTTTTGTGTTTCAGAGCTATGCTGGAA
YPL105C_817aa_ATG	-	variant_YPL105C_817aa_ATG_39_guide_chr16_-_358897_ILE	GAGTTACTGTCTGTTTTCCTCAATACTCCAACCATGAACAATGCGGCTCTTTTGCAAAGGCCCTCCTCCATTATTGATTCTATTGGCGTCCAAAGAGTTCCATCTCCTTTTGTGCCAGGGAGGAAACCCGTTTCTTCTGACGTAAGGGTGCGCAGCAAAGGCCCTCCTCCATTAGTTTCAGAGCTATGCTGGAA
Unit14651	-	variant_Unit14651_24_guide_chr16_-_68078	GAGTTACTGTCTGTTTTCCTTGTGGTATGACAGCTCATGTAAATGAAAGGATTAGCGATGTATCCCTAAGTGCTGGGGGTTCAAGTTCGGAATCGAAGTATGACAAGCTCTGCCGAGTTCAGGAAACCCGTTTCTTCTGACGTAAGGGTGCGCAAGCGATGTATCCCCTAGTGCGTTTCAGAGCTATGCTGGAA
YGL186C_575aa_ATG	-	variant_YGL186C_575aa_ATG_411_guide_chr07_-_157795_ILE	GAGTTACTGTCTGTTTTCCTCAGTTTAATATCGGTAACAATTGGTTGCTTAATTGCTGCCTATTGCTCGATCATTGGACCGCAGTCCGGTTGCAGACAGATGGTAACAGCTAGATACCTGAGGAAACCCGTTTCTTCTGACGTAAGGGTGCGCATGCTGCCTATTGCTCGATCAGTTTCAGAGCTATGCTGGAA
YDL233W_445aa_ATG	+	variant_YDL233W_445aa_ATG_354_guide_chr04_+_48252_ILE	GAGTTACTGTCTGTTTTCCTCGGCAGCTGCTCCGTTACCACGGTCTGCATCCCAGGCATCTTTATCTATTTTACGGGTGCCGTATCATGTAAGAAAATACTTATCTAATTTGGCGATGTTAGGAAACCCGTTTCTTCTGACGTAAGGGTGCGCAAGGCATCTTTATCTATGTTAGTTTCAGAGCTATGCTGGAA
Unit7952	+	variant_Unit7952_48_guide_chr11_-_143862	GAGTTACTGTCTGTTTTCCTAAAACATAAAGTCATCGTAGCATATTCTGTACATTAGTCATTTCTGTCTCCAATTAGCATAATTTGGGTCGGTTCATTTTTTTCTTCTTAATTCGTCTCTAGGAAACCCGTTTCTTCTGACGTAAGGGTGCGCATTAGTCATTTCTGTCTCCAAGTTTCAGAGCTATGCTGGAA
YJL157C_686aa_ATG	-	variant_YJL157C_686aa_ATG_417_guide_chr10_+_110602_ILE	GAGTTACTGTCTGTTTTCCTTTCACCTGTGAAGCTTCTCGCCGTTTTCAAATCAATCCATTGCTGTTGAATATTGGATGACGGACCATCATCATGAGCGCCTGCGCCCGTTAGAAGTTTGAGGAAACCCGTTTCTTCTGACGTAAGGGTGCGCAAATCCATTGCTGTTGCATATGTTTCAGAGCTATGCTGGAA
Unit11743	-	variant_Unit11743_30_guide_chr14_+_484322	GAGTTACTGTCTGTTTTCCTGAGAAGGTCAAGTACTTTATGACCCAGAACCATTCAAACCAACCATGGTTAACTGGCCGACTTATCTGCCCGTGTGCACATTCTCTCACAAAGATACGAGAGGAAACCCGTTTCTTCTGACGTAAGGGTGCGCACAAACCAACCATGGATAAACGTTTCAGAGCTATGCTGGAA
Unit2001	+	variant_Unit2001_51_guide_chr04_-_369953	GAGTTACTGTCTGTTTTCCTTCAGGCTGTTGTCAAAGTGAAGTGGATGCATACAGATAACACGCCACTTAAAAGGATTTTGTCAGATACACGTTTACTCTGTGTTCGGGTACCAATGCCAAGGAAACCCGTTTCTTCTGACGTAAGGGTGCGCAAGATAACACGCCACAGGAAAGTTTCAGAGCTATGCTGGAA
Unit5306	+	variant_Unit5306_30_guide_chr07_+_1087427	GAGTTACTGTCTGTTTTCCTTAGGAGAGGAAACCCATGGGGAGTAGTGCACGAAAAAGCTTAGAATAAGTCCCTGGCGTTTATTGCATAGAGACACATCTCTTTCCGTACAACGGAGCAAAGGAAACCCGTTTCTTCTGACGTAAGGGTGCGCAAAAGCTTAGAAAACCGTCCCGTTTCAGAGCTATGCTGGAA
YMR058W_623aa_ATG	+	variant_YMR058W_623aa_ATG_777_guide_chr13_-_359533_ILE	GAGTTACTGTCTGTTTTCCTCTGTAAATCACTTGGAATGACATCCAACATGGTGTCATCAAATTTCTGAATGATGGCGAAATTTTTGTCCGTGTCGTTTTTAGTGTGAACCAGGACTGTAAGGAAACCCGTTTCTTCTGACGTAAGGGTGCGCAGTCATCAAATTTCTGCATGAGTTTCAGAGCTATGCTGGAA
Unit10295	+	variant_Unit10295_81_guide_chr13_+_436956	GAGTTACTGTCTGTTTTCCTTACGTCCGGATGGGATATTCAAACAAGACGCCGGACAAAATAATTCACACATATTAAGATGTTACGTACATGAGCACAAGACGAACCGTACAAAGAGAAAAGGAAACCCGTTTCTTCTGACGTAAGGGTGCGCAGACAAAATAATTCACACATAGTTTCAGAGCTATGCTGGAA
Unit14452	-	variant_Unit14452_18_guide_chr16_-_140757	GAGTTACTGTCTGTTTTCCTAGCTTGGTCAGCACCCAGGACAGAAGGCAAGAAGATGGGTCCTTTAAAGTGTTAATCTTTAGCAGGTGCGTAGGAAACGCATGTGGTAGCTCGTTTCGTCAGGAAACCCGTTTCTTCTGACGTAAGGGTGCGCAGATGGGTCCTTTAAAGTGTCGTTTCAGAGCTATGCTGGAA
Unit5285	+	variant_Unit5285_39_guide_chr07_-_1002157	GAGTTACTGTCTGTTTTCCTTATCTTGATGACATTGAAAGCTCTTGGACGTAAAAAAAGACATCCGATTTAGTGGAGGTAATCTACAAGAAAAGTTGTTCTTCCCCTCATTAGAAATCTTAGGAAACCCGTTTCTTCTGACGTAAGGGTGCGCAAAAAAGACATCCGATTAAAGGTTTCAGAGCTATGCTGGAA
Unit678	-	variant_Unit678_57_guide_chr02_+_603078	GAGTTACTGTCTGTTTTCCTTCCTGGCTACTAGATTTCCTTCTGTTGGTGGAATCCGCGTCGCTTACTTTTTATGGACTGGTGGGGTTTGCTTCACTCCCATTATTTGTCTTCGTTCGTGAGGAAACCCGTTTCTTCTGACGTAAGGGTGCGCACCGCGTCGCTTACTTTCACCGTTTCAGAGCTATGCTGGAA
Unit12660	+	variant_Unit12660_48_guide_chr15_+_464705	GAGTTACTGTCTGTTTTCCTATGTGCTTTAATGTTGGCATTTCTTTCAAGCCAATCACCTTCTACCATTAACACGGTCTCAGTATATTTGTCGTAAATATTAGTACTCTAGTCTGGTCAAAGGAAACCCGTTTCTTCTGACGTAAGGGTGCGCATCACCTTCTACCATTGGTCAGTTTCAGAGCTATGCTGGAA
YGL021W_736aa_ATG	+	variant_YGL021W_736aa_ATG_948_guide_chr07_+_464321_ILE	GAGTTACTGTCTGTTTTCCTGACTATCTTCAGTTCAAATACGTATTCTGAAAGCAGCGATACAATATCTTCCATTGAAACTACTTTGAAAAACAAAGCTTCTTCCTCAAGTCTATCTTTGAGGAAACCCGTTTCTTCTGACGTAAGGGTGCGCACAGCGATACAATATCTTCCAGTTTCAGAGCTATGCTGGAA
YGR157W_860aa_ATG	+	variant_YGR157W_860aa_ATG_1095_guide_chr07_+_803443_ILE	GAGTTACTGTCTGTTTTCCTAAGCTAAGATTTACTGACTATTTCACAATTGGTACCGTAGCGGCACTTATTTTAGGAACAATCATGAATGTTAGGTTTATCAATTTAAATTACCTCTTTAAGGAAACCCGTTTCTTCTGACGTAAGGGTGCGCAACCGTAGCGGCACTTATGTTGTTTCAGAGCTATGCTGGAA
Unit10098	+	variant_Unit10098_153_guide_chr13_+_470896	GAGTTACTGTCTGTTTTCCTAAGAAGATGATACTTTAGTATGGAGCCATACTTTTGTTGATGTAGACTAAATGTGGTAGCTAAATTTGAAGACGCTCTCGAAAAACTTGAAAGTTTGCACAGGAAACCCGTTTCTTCTGACGTAAGGGTGCGCATGTTGATGTAGACAACAATGGTTTCAGAGCTATGCTGGAA
Unit3791	+	variant_Unit3791_24_guide_chr05_-_500566	GAGTTACTGTCTGTTTTCCTGTTACAACACAACTACCACCAATAAAACCTGAACATGAGGTACCACTTGTTATGGAGGGAGTCCAGTAGGTAACATGGGTACCAACTCGAATAACAACAAAGGAAACCCGTTTCTTCTGACGTAAGGGTGCGCACATGAGGTACCACTTGATGCGTTTCAGAGCTATGCTGGAA
YIR006C_1442aa_ATG	-	variant_YIR006C_1442aa_ATG_867_guide_chr09_-_359504_ILE	GAGTTACTGTCTGTTTTCCTAATGGTTCGAATACTGTTTCCGGTGCTAATTGTAGGAAAATTTTGATTAGATCCGGTTTGCCACCTTCTCAACTCGCAAGAATTTGGACGCTTTGTGATAAGGAAACCCGTTTCTTCTGACGTAAGGGTGCGCAAGGAAAATTTTGATGAGATCGTTTCAGAGCTATGCTGGAA
YLR403W_677aa_ATG	+	variant_YLR403W_677aa_ATG_678_guide_chr12_-_882161_ILE	GAGTTACTGTCTGTTTTCCTACGAACTGATGAACTAGTGTTACCAGCAGAGTTCATCGGTATTTGTGAAATATTGGTAGTGTTAGGAGACGTGGATATATGAGCTTCTTCGTAATGTCTCAGGAAACCCGTTTCTTCTGACGTAAGGGTGCGCACATCGGTATTTGTGACATATGTTTCAGAGCTATGCTGGAA
Unit9774	-	variant_Unit9774_45_guide_chr12_+_1010262	GAGTTACTGTCTGTTTTCCTCCTGAAGGTAAGAACGTTGCCGCCATCATTCTAGAGCCAATTCAGGGTGAATTAGTATCGTCGTGCCCCCCGCAGACTACTTCCCAAAGGTCTCCGCATTAGGAAACCCGTTTCTTCTGACGTAAGGGTGCGCAGAGCCAATTCAGGGTGAAGCGTTTCAGAGCTATGCTGGAA
Unit3628	+	variant_Unit3628_81_guide_chr05_+_295950	GAGTTACTGTCTGTTTTCCTTATTACCTTGGAATTATATCAGAACGTCTATCTGCGAAGCATTAATAAAGTACTAAAGTTGTGTCTGAAATGTCTGTTGGTAAATTGGTTTGATCCTGATAGGAAACCCGTTTCTTCTGACGTAAGGGTGCGCAGCGAAGCATTAATAAAGTACGTTTCAGAGCTATGCTGGAA
Unit4699	+	variant_Unit4699_48_guide_chr07_-_432184	GAGTTACTGTCTGTTTTCCTTTTTCTTTCTTCTCTATATATGAGTGATGAACCTTTTGTTATTTTTTAATTGATGGAAGGTAGGATGCAGCATGGACTAGAGCATTTTTGGGTCATTTTAAGGAAACCCGTTTCTTCTGACGTAAGGGTGCGCATTTGTTATTTTCTGTATTGAGTTTCAGAGCTATGCTGGAA
Unit1844	+	variant_Unit1844_57_guide_chr04_-_1159870	GAGTTACTGTCTGTTTTCCTACGGAAAACTCAAAAGAAGTCCAACCATTTTCGAGCCTCAAGAATCTCTAAGCTTATTCTTTGCTAAGGGGATGGCTTTTCTGTCCTGGACATTTTTTCCAGGAAACCCGTTTCTTCTGACGTAAGGGTGCGCAAGCCTCAAGAATCTCTAAGCGTTTCAGAGCTATGCTGGAA
Unit14390	-	variant_Unit14390_78_guide_chr16_+_394186	GAGTTACTGTCTGTTTTCCTCTGAGCTGGTAAGAAAGGGCTTACCGATTGGTACTTCTTATTCACTGTTAATCTGGGGCCAATTGTAAATACACAGGTAGATGATGAAACAAAAAAGAATAGGAAACCCGTTTCTTCTGACGTAAGGGTGCGCATTCTTATTCACTGGAGTATCGTTTCAGAGCTATGCTGGAA
Unit11826	-	variant_Unit11826_42_guide_chr14_+_130343	GAGTTACTGTCTGTTTTCCTAGGACTTTTAAAAATTCTCCGAGCTTACCACCGTATAACTCTGGGAGAACTCACTTAAGCCTTGGTCATTCTTGCGGTGTGGCTCGTACAATTGCCCATAAGGAAACCCGTTTCTTCTGACGTAAGGGTGCGCATATAACTCTGGGAGAACTCAGTTTCAGAGCTATGCTGGAA
Unit8126	+	variant_Unit8126_90_guide_chr11_+_215156	GAGTTACTGTCTGTTTTCCTTCATTAGCTTGTGTGGTAATGACAAACTCTTTGCACTGAGAAAATACTGGTAAAGGAAACTGTTCTACCGAATTGCTTCCACATCTATCAAAGCATGATGAGGAAACCCGTTTCTTCTGACGTAAGGGTGCGCAACTGAGAAAATACTGGGGTGGTTTCAGAGCTATGCTGGAA
Unit999	-	variant_Unit999_66_guide_chr02_+_97578	GAGTTACTGTCTGTTTTCCTAAACGTTAAGAAGTTTTACTGGTAAACATATAGACATAGTGGAGCGTTACTCGAGGTCAAATGCAGACGGATACGAGAGCGCGGGAGGGAAACCGGGGAAAGGAAACCCGTTTCTTCTGACGTAAGGGTGCGCACATAGTGGAGCGCTTGCTCGGTTTCAGAGCTATGCTGGAA
Unit5434	-	variant_Unit5434_21_guide_chr07_+_342811	GAGTTACTGTCTGTTTTCCTCAAGGAGCTTTGGAGAAGTATTAATGAATCCAAGGATAAATTCAAGGACTTTTAGCCCAAATTGATAAATCCCATCCCCCTCTTCTGCTCCAGGAGTATTAGGAAACCCGTTTCTTCTGACGTAAGGGTGCGCAGGATAAATTCAAGGACTTTGGTTTCAGAGCTATGCTGGAA
YOR363C_987aa_ATG	-	variant_YOR363C_987aa_ATG_1386_guide_chr15_-_986281_ILE	GAGTTACTGTCTGTTTTCCTAGACAAAAGGCTGCTAAATTTACGAAGGATACAGTGGCTATCAATTATCTCTATTGCAACTCTGGAGTCAAGCCTGAAGGGTAGACTATTGGTCTCACCCAGGAAACCCGTTTCTTCTGACGTAAGGGTGCGCAGTGGCTATCAATTATCTCTAGTTTCAGAGCTATGCTGGAA
YGL178W_835aa_ATG	+	variant_YGL178W_835aa_ATG_315_guide_chr07_+_173821_ILE	GAGTTACTGTCTGTTTTCCTAATGGCAAATCCTCCAGCCATTCTACCATTAATCAATGAGTTTGATCTGGAAATTGATGGTCCCAGGAGAAAATCAAGCCACGATTTCACGGTTGTTGCTAGGAAACCCGTTTCTTCTGACGTAAGGGTGCGCACAATGAGTTTGATCTGGAAAGTTTCAGAGCTATGCTGGAA
Unit2032	+	variant_Unit2032_18_guide_chr04_-_517406	GAGTTACTGTCTGTTTTCCTGTTCGAAACATCTAGCGTAACTTAATAGTTATTGGCTGCCACCTCTTTGGTTAGGAAACAGAGGGACTCATGCGTTTTGATGAGTGTCCAACTTATTAAGAGGAAACCCGTTTCTTCTGACGTAAGGGTGCGCAGGCTGCCACCTCTTTGGCCTGTTTCAGAGCTATGCTGGAA
Unit9597	-	variant_Unit9597_27_guide_chr12_-_831523	GAGTTACTGTCTGTTTTCCTGGAACTAGACCACATCCAAGCATGATTTTACTTTGGGCAAACTTTAGGTAACCGGCTGGTTTATAATTTCTATGATTTTGTGACCCTCAAAATCATACCTAGGAAACCCGTTTCTTCTGACGTAAGGGTGCGCATGGGCAAACTTTAGGAAATCGTTTCAGAGCTATGCTGGAA
ORF_YPR020W	+	variant_ORF_YPR020W_90_guide_chr16_-_607550	GAGTTACTGTCTGTTTTCCTGGCAACAGTTGGTGGTTGAAGACCCTCTTTTAAATAAATCTGTTTTGAAATCTTTAACCGACTTTACCATAGTATAAAGCCTTTGATGACAAAAGATTTGAGGAAACCCGTTTCTTCTGACGTAAGGGTGCGCAATAAATCTGTTTTGAAATCTGTTTCAGAGCTATGCTGGAA
Unit6171	+	variant_Unit6171_48_guide_chr08_+_112314	GAGTTACTGTCTGTTTTCCTTGAAATGATAAATAGTGAAAGAATTCCAATGAATGGGAATATGGATGGCATTTAACAAGAAATTGGGAGGTAAATTTTCGTAAAGCTGATTGATGGTCAGAGGAAACCCGTTTCTTCTGACGTAAGGGTGCGCATGGGAATATGGATGGCATTTGTTTCAGAGCTATGCTGGAA
Unit13484	+	variant_Unit13484_66_guide_chr16_-_41157	GAGTTACTGTCTGTTTTCCTACCGCCTAGCGACTCCCGCCGCAATTAGTGCCGTGCCATCTAGCGACGCCGTTTACCACTCTACACTGCCAGCGACGTCGCTATCGGTATTGGTTGCCGTAGGAAACCCGTTTCTTCTGACGTAAGGGTGCGCATGCCATCTAGCGACGCCGTAGTTTCAGAGCTATGCTGGAA
Unit13936	+	variant_Unit13936_81_guide_chr16_+_296028	GAGTTACTGTCTGTTTTCCTGTTCATTGAGTATACAGTAGGGGCTAAACCTTCTTTTAAGGGAGTAAAAAAGTAAATATGCATTACGTCGGCCACATGACATTAATTGTGCAGGTTCAGCAGGAAACCCGTTTCTTCTGACGTAAGGGTGCGCATTTTAAGGGAGTAAAAAAGAGTTTCAGAGCTATGCTGGAA
Unit9614	-	variant_Unit9614_42_guide_chr12_-_758311	GAGTTACTGTCTGTTTTCCTCATCAAATGGAAGACATCAGCAGTTACACTAGTGGTGCAGGAAAGGCATAAAAGGGAGTGCAAGAAGCTGTGAGAAACGACTTTATATAACTTGCTGCTTAGGAAACCCGTTTCTTCTGACGTAAGGGTGCGCAGGTGCAGGAAAGGCACCGCAGTTTCAGAGCTATGCTGGAA
Unit9251	+	variant_Unit9251_96_guide_chr12_-_571652	GAGTTACTGTCTGTTTTCCTAAAATGTTTGGGTTGGGAGTAGATTCTCACCAAGATTGCCACAGTTATGTTCTTGGCAATTGCTGCAAACCCGTCAAGCAACCTAAATACATTTTTATCGAGGAAACCCGTTTCTTCTGACGTAAGGGTGCGCAATTGCCACAGTTAGTGTTCTGTTTCAGAGCTATGCTGGAA
YIR033W_1088aa_ATG	+	variant_YIR033W_1088aa_ATG_948_guide_chr09_+_407361_ILE	GAGTTACTGTCTGTTTTCCTGGGTAAGTTTACGACAACACCTATTATGATCACGGATAGAAAACCGGCAAATATTGATACCACCAAGTTTAATAACACTACTACCTCGTCCAGAAGGCAGAGGAAACCCGTTTCTTCTGACGTAAGGGTGCGCAGGATAGAAAACCGGCAAATAGTTTCAGAGCTATGCTGGAA
YMR238W_451aa_ATG	+	variant_YMR238W_451aa_ATG_369_guide_chr13_+_723412_ILE	GAGTTACTGTCTGTTTTCCTCCAAACGATGGTTGAGGGGAATGATGACCAAGGTATTTGGGGTATTACTGTTATTGGTGCTGTCGAGAGAAATTTTACAGACCCCGGTGACGGCAAGCCAAGGAAACCCGTTTCTTCTGACGTAAGGGTGCGCATATTTGGGGTATTACTGTTAGTTTCAGAGCTATGCTGGAA
Unit1464	-	variant_Unit1464_36_guide_chr03_+_317903	GAGTTACTGTCTGTTTTCCTAGGTGGGGGTCCAGTAAGGCAATTCATGAATATGAAGATAAATGTGTTACAAACGGCAATGCGGAAGACCGTAGGATCCAATCATATAACCCCTATTATTAGGAAACCCGTTTCTTCTGACGTAAGGGTGCGCAAAGATAAATGTGGCACCAAAGTTTCAGAGCTATGCTGGAA
Unit3686	+	variant_Unit3686_33_guide_chr05_+_60219	GAGTTACTGTCTGTTTTCCTTTACACATCTTTTATGGGTCATATTTCGATATGTAAGGTAATAACGTAATCTCCGGATTTACTTTAAAGTGGGAGGGAGAAGTTCCTTTCTTCTGATTTGAGGAAACCCGTTTCTTCTGACGTAAGGGTGCGCAAAGGTAATAACGGGAATCTCGTTTCAGAGCTATGCTGGAA
Unit7259	+	variant_Unit7259_39_guide_chr10_+_185775	GAGTTACTGTCTGTTTTCCTTCGATTGAGCTGCTAATGAAATCACAACACAACTACCCAAATAGCCTAAGAATTTAAAAAGGCCCTTCTTGATAATTGGATCTGTTGAGTTGGCGTATGCAGGAAACCCGTTTCTTCTGACGTAAGGGTGCGCATACCCAAATAGCCTAAGAATGTTTCAGAGCTATGCTGGAA
Unit6756	+	variant_Unit6756_63_guide_chr09_-_34655	GAGTTACTGTCTGTTTTCCTTATTGAAGATTCATTTCGCGACCAAGAGCAACCACCATTTTTTCTTGCTCCAATTACGGGAAGTGCCTATTTCTATCTTTTAATCGTATATGATCCTGTAAGGAAACCCGTTTCTTCTGACGTAAGGGTGCGCAACCATTTTTTCTTGCTCCAAGTTTCAGAGCTATGCTGGAA
Unit6650	+	variant_Unit6650_57_guide_chr09_-_384741	GAGTTACTGTCTGTTTTCCTTCATTACAATGGAGGGAGGGCCCTAACGGTGCTGCTTGCCTGTGTAATGCTTTTAGTTGTTTTTTAGAAAATTGATTCTGCGCTTCGGTAGAGCAGCTGCAGGAAACCCGTTTCTTCTGACGTAAGGGTGCGCAGCTTGCCTGTGTAATGCTTGGTTTCAGAGCTATGCTGGAA
Unit12474	+	variant_Unit12474_48_guide_chr15_+_572964	GAGTTACTGTCTGTTTTCCTGGTCCACAAAAAGGGTAGGCTGCTGTTGTGTTTCATTAAGACTGGTTAAAACACGGATCCAGCAGCAACAGCACCTGCATGGATGGAATAGGATTGGTGCAGGAAACCCGTTTCTTCTGACGTAAGGGTGCGCAATTAAGACTGGTCAAAAACAGTTTCAGAGCTATGCTGGAA
Unit6357	-	variant_Unit6357_21_guide_chr08_-_56036	GAGTTACTGTCTGTTTTCCTACGGCTCATTGGAATAATCTCCGAACATGTTCTCCAGTGGGTCGTCATAACGGCGGGTACTGGCTCCTTTTCCGTTGCAGTTGCATGAGGACTTTGCGAGAGGAAACCCGTTTCTTCTGACGTAAGGGTGCGCACAGTGGGTCGTCAACCACGGGTTTCAGAGCTATGCTGGAA
Unit9536	-	variant_Unit9536_36_guide_chr12_-_117884	GAGTTACTGTCTGTTTTCCTAAATCAGAATCTTGATTGATGAGGTTGTGGAAGAGAATAAGACTATCCGGGTCTTAACATATTCATCTTCCTCCTCTTGGATATCAGTACTTTGGCTCCCAGGAAACCCGTTTCTTCTGACGTAAGGGTGCGCAAGAATAAGACTATCCGGGTCGTTTCAGAGCTATGCTGGAA
YMR124W_940aa_ATG	+	variant_YMR124W_940aa_ATG_711_guide_chr13_+_491967_ILE	GAGTTACTGTCTGTTTTCCTTACTGAGTATAGGAAGTACATTACTAATCAAAGGAAAACCGCAATGAATGCCATTGCTAAACAAACTAAAAATGGTACAGTAGCCTCATTGCCTCCGAGAAGGAAACCCGTTTCTTCTGACGTAAGGGTGCGCAGAAAACCGCAATGAATGCCAGTTTCAGAGCTATGCTGGAA
YNL125C_660aa_ATG	-	variant_YNL125C_660aa_ATG_810_guide_chr14_+_383466_ILE	GAGTTACTGTCTGTTTTCCTAGTAAAGGAGGCCAAGAGATATGCGGCAAGCATTACAGCATCACCAAAAAGAATGGTGGTCCGCAGACCAATTATTCTCATCAGTGCCATCACAAGGGGGAGGAAACCCGTTTCTTCTGACGTAAGGGTGCGCATACAGCATCACCAAAAAGCAGTTTCAGAGCTATGCTGGAA
Unit13871	+	variant_Unit13871_12_guide_chr16_-_20767	GAGTTACTGTCTGTTTTCCTCGTCATAAATTGAATATACTTGAGAATATATTAGGACCTCCAAAGTCTTGGTTAGTAAAGTATCATTTACTTTTGAGCAATGAAAAATTGGAGATTTGGCAGGAAACCCGTTTCTTCTGACGTAAGGGTGCGCAGGACCTCCAAAGTCTTGGGAGTTTCAGAGCTATGCTGGAA
Unit10308	+	variant_Unit10308_54_guide_chr13_-_492091	GAGTTACTGTCTGTTTTCCTCTAAACAAGTGGTATCACGAAAAGATGCCTAAGTGGTCCCAATGGGTGGCCAATTACTCTGCAGCATATCTGTTTGCATTCCATTTTGGTAACGGTATAAAGGAAACCCGTTTCTTCTGACGTAAGGGTGCGCATGGTCCCAATGGGTGGCCAAGTTTCAGAGCTATGCTGGAA
Unit7112	+	variant_Unit7112_42_guide_chr10_+_123404	GAGTTACTGTCTGTTTTCCTTATATAAGTAAGATGATATCAAGCCTAGTTGGATGCCTTCAGGAACGGCAAATATAAATGTGAGCTTGGCAAAGGGGTTTTGATAGAGTAACAATAGATCAGGAAACCCGTTTCTTCTGACGTAAGGGTGCGCATGCCTTCAGGAACGGCAAATGTTTCAGAGCTATGCTGGAA
Unit5097	+	variant_Unit5097_45_guide_chr07_-_176216	GAGTTACTGTCTGTTTTCCTTAGGGAGCAATGCTAACCCTGCAAAGGCAGTGGGAGGATTTTGGATACGTGTTTAAAACAGAATACAAAATATAAAGATGGCAATAGTTTGCTTTACCATAGGAAACCCGTTTCTTCTGACGTAAGGGTGCGCAGAGGATTTTGGATACGTGTTGTTTCAGAGCTATGCTGGAA
Unit4041	-	variant_Unit4041_84_guide_chr05_-_556496	GAGTTACTGTCTGTTTTCCTTTTTTTTTCTTTTTTTTAGTAATTTTTCTTTAGATTTATCGGAATACTTACTTTAAGCTTCACCTTCGGCGGCAGCAGGTGGCTGCTGTTGCTGATGTTGAGGAAACCCGTTTCTTCTGACGTAAGGGTGCGCAATTTATCGGAATACTTACTTGTTTCAGAGCTATGCTGGAA
Unit6148	+	variant_Unit6148_111_guide_chr08_+_555239	GAGTTACTGTCTGTTTTCCTTGATTCGTGTGGGAAATTCGACAAGAGGATGGAGTTTCATGTAAATGCTGCCTAAGTGACGCGGTTTTGTTTTTAGGCAGCCTTTACCATGCCGCAAGTGAGGAAACCCGTTTCTTCTGACGTAAGGGTGCGCAGTTTCATGTAAATGCTGCCAGTTTCAGAGCTATGCTGGAA
Unit5579	-	variant_Unit5579_105_guide_chr07_+_741225	GAGTTACTGTCTGTTTTCCTCGCAGAGATAAGCAACCAGGGCCTTTTCTTTTGCACTCAGCCTGACAAATTAGGGGAGGCGCAAAACAAAGTTCGTGGCAAAGCACAACCGTAGAAGAGCAGGAAACCCGTTTCTTCTGACGTAAGGGTGCGCAACTCAGCCTGACAAAGGGAGGTTTCAGAGCTATGCTGGAA
Unit12407	+	variant_Unit12407_87_guide_chr15_-_286862	GAGTTACTGTCTGTTTTCCTGCTCAGATGTATATACAAACAAATATGAATATATCCTTTTGAACTGGAGTGAATTAGGGAAATCTCAAATATTTTCTGAAATAGGACCCACACAAGATATAGGAAACCCGTTTCTTCTGACGTAAGGGTGCGCATCCTTTTGAACTGGAGTGAAGTTTCAGAGCTATGCTGGAA
Unit14296	-	variant_Unit14296_18_guide_chr16_-_840733	GAGTTACTGTCTGTTTTCCTAATTTAAGTTGGTGCGCTTCAATTAGACTTGGGAAATGGTTGGAACACCGACTTAACAGTTCTTCTTCTCTTGGAGAAAGAACCAGAACCAAAGGCACCAAGGAAACCCGTTTCTTCTGACGTAAGGGTGCGCAAAATGGTTGGAACACCGACTGTTTCAGAGCTATGCTGGAA
Unit10667	-	variant_Unit10667_42_guide_chr13_-_673504	GAGTTACTGTCTGTTTTCCTCTTTTTATTGCTTATGACAGTAATAATAGCATCATTCATCAATGTTTCCGTTAGGTAACTAAAATGGGTGGGCGGCAGATGACAAGAAAAGATGAATAATAGGAAACCCGTTTCTTCTGACGTAAGGGTGCGCAATTCATCAATGTTTCCGTTAGTTTCAGAGCTATGCTGGAA
Unit790	-	variant_Unit790_15_guide_chr02_-_165867	GAGTTACTGTCTGTTTTCCTTGAAACAGGCAATACTAGTAATATCATACAATGCAGAGGGTGAGATAAGCCAGTGGGTATACGACATGGAAGCGATACAAACGAGTGATAGTCATGAGTGAGGAAACCCGTTTCTTCTGACGTAAGGGTGCGCAAGAGGGTGAGAATCGGCCAGGTTTCAGAGCTATGCTGGAA
Unit12746	+	variant_Unit12746_27_guide_chr15_+_810379	GAGTTACTGTCTGTTTTCCTTTTACTTACTCTAAATATCTATATGAAGTTAGAATCATCGCCTTGCTGGTAATCGGCCTGGGACAGGTAGTAAAACCCTTAATTTACGCCTTTTTTCATTAGGAAACCCGTTTCTTCTGACGTAAGGGTGCGCATCATCGCCTTGCTGGGAAGTGTTTCAGAGCTATGCTGGAA
Unit12095	-	variant_Unit12095_75_guide_chr14_-_138867	GAGTTACTGTCTGTTTTCCTATTCACCAGCAAACCCCGTCAGGCTAAAGGAAAGAAATATCAGCATTTAATCTTGGATACTTTCATTAAAGGTGAAGTATTATCTCTTCTGTTAGGGTCTAGGAAACCCGTTTCTTCTGACGTAAGGGTGCGCAAAATATCAGCATTGACTTCTGTTTCAGAGCTATGCTGGAA
Unit11756	-	variant_Unit11756_36_guide_chr14_+_411223	GAGTTACTGTCTGTTTTCCTAAGCGTGTTTTAAAAGAGGGTTCCATTTTCTGTCTCGAGGATAGAACTTTGATCTTATGTTGACGGAGGTGTTTGGACCCTTGCAAAACCCATTTTATAGAGGAAACCCGTTTCTTCTGACGTAAGGGTGCGCACTCGAGGATAGAACTTTGATGTTTCAGAGCTATGCTGGAA
Unit13343	-	variant_Unit13343_48_guide_chr15_+_604676	GAGTTACTGTCTGTTTTCCTCCAAAATAGTAGAAGATTGGGAGTTTAAAAACAAAAATGATTGGATGAAACTTAGGGTACTACCTTTGCATCCCAATTATTGTTGTTTGGGTTTGGTGCCAGGAAACCCGTTTCTTCTGACGTAAGGGTGCGCAAAAATGATTGGATGAAACAAGTTTCAGAGCTATGCTGGAA
Unit10457	+	variant_Unit10457_63_guide_chr13_-_261641	GAGTTACTGTCTGTTTTCCTTCCACTCAGTACAAAATACACATCCCGCATATGATCTGGACACTGAATAAACTTAGGCTTTACGATGGGGTAGTAGACCTGGATACGTAGTCACCACAGGAGGAAACCCGTTTCTTCTGACGTAAGGGTGCGCAATCTGGACACTGAATAAACAGTTTCAGAGCTATGCTGGAA
Unit8901	+	variant_Unit8901_60_guide_chr12_+_671238	GAGTTACTGTCTGTTTTCCTAGTCATTGTTGTACCCTCTGGCGAATAAGCCACTGTTGGTTTTGTGTGCATAAGGAAAGGCGTTGCAACGGACTGTAACTCCACACACGAAAGAACCCTTAGGAAACCCGTTTCTTCTGACGTAAGGGTGCGCATGTTGGTTTTGTGTGCATATGTTTCAGAGCTATGCTGGAA
Unit9747	-	variant_Unit9747_27_guide_chr12_-_90142	GAGTTACTGTCTGTTTTCCTAACAAACCAGCCCAACCGATACCCATGCCACGGAACATATATCCTGCAAACTAAGGAAGCATGCACCAAATGCAGACCTCATGAAAGTGTTTGCAGCGACAGGAAACCCGTTTCTTCTGACGTAAGGGTGCGCAAACATATATCCTGCAAACAAGTTTCAGAGCTATGCTGGAA
Unit10117	+	variant_Unit10117_99_guide_chr13_+_546999	GAGTTACTGTCTGTTTTCCTAATGAAAATAGAAACACCACACGCTTCGAGACAACGGAAAGAAAGTAAAGGAGTGGCCCATGTGTGCCAAAACTCTTCTCATTGCCGAGCCATGTATTACAGGAAACCCGTTTCTTCTGACGTAAGGGTGCGCACGGAAAGAAAGCATAAGGAGGTTTCAGAGCTATGCTGGAA
ORF_YDR162C	-	variant_ORF_YDR162C_219_guide_chr04_+_795576	GAGTTACTGTCTGTTTTCCTGAAGAATCTGAAACCATTTCATCCTCCTCATTGTCTCCATCAAAATAACTTAATGGAGAGGATTCGAATCTGCGTACGCATAATCTTTGATTGATATATAAGGAAACCCGTTTCTTCTGACGTAAGGGTGCGCACTCCATCAAAATAACCATAAGTTTCAGAGCTATGCTGGAA
YLR256W_1469aa_ATG	+	variant_YLR256W_1469aa_ATG_885_guide_chr12_+_603645_ILE	GAGTTACTGTCTGTTTTCCTTGCCGCCGCTACCAGAAAATGTCCTGTTGATCACTCCGCGTTTTCGTCTGGCATTGTGGCCCCAAAGGAGGAGACTCCCCTTCCTAGGAAATGTCCAGTTAGGAAACCCGTTTCTTCTGACGTAAGGGTGCGCACTCCGCGTTTTCGTCTGGCAGTTTCAGAGCTATGCTGGAA
Unit5264	+	variant_Unit5264_96_guide_chr07_-_871807	GAGTTACTGTCTGTTTTCCTAGTCCATTATCGACGGGAGAGATAACAAATGCAGGCTCCAAGAAAAGTGGTTTAGCTTTTATCACCAGGACAAACTAGCAAGGACAAACATTTTATTCGGAGGAAACCCGTTTCTTCTGACGTAAGGGTGCGCAGGCTCCAAGAAAAGTGGTCAGTTTCAGAGCTATGCTGGAA
Unit13038	-	variant_Unit13038_57_guide_chr15_+_993677	GAGTTACTGTCTGTTTTCCTGCTTCCCTTTTGGTTTGATGATGTTTCAACTCGCAGCGCGGGTATTAGGCTGCCGGAACAAAGCCGTGCAAGTAGCGGCTGTCGTCACGCACCATGGGTAAGGAAACCCGTTTCTTCTGACGTAAGGGTGCGCAAGCGCGGGTACCCGGGCTGCGTTTCAGAGCTATGCTGGAA
Unit14550	-	variant_Unit14550_39_guide_chr16_+_529024	GAGTTACTGTCTGTTTTCCTTGGGGGGTGGGGTAACACTCCACCTTTGAAAACGGTGTGACTTCGCTTATCGATGGGAGGAGGTAAAGCTCAAATAGGACAGAATCATCCAAGAAAATTTAGGAAACCCGTTTCTTCTGACGTAAGGGTGCGCAGTGTGACTTCGCCCTTTCGAGTTTCAGAGCTATGCTGGAA
Unit5516	-	variant_Unit5516_90_guide_chr07_+_1004155	GAGTTACTGTCTGTTTTCCTTAGAAGAGATGGACCGCAAGGTTTTATGGTGTAATAATTCGCCCAAGGTTACAAGGACAGGATCACCTTTACATTAGCAGTAGTAGCCGAGGCTAAAAGTAGGAAACCCGTTTCTTCTGACGTAAGGGTGCGCATAATTCGCCCAAGGCACCCAGTTTCAGAGCTATGCTGGAA
Unit3622	+	variant_Unit3622_39_guide_chr05_+_271394	GAGTTACTGTCTGTTTTCCTCTCAATCATGGAACTAACAGCAACCCATCCTTCATCGTCAATTTTGTAATGGTTGGTGCTCTACGGCCAGGCGTCACCTTCAACAGTTCAGGCAGCTTGTAGGAAACCCGTTTCTTCTGACGTAAGGGTGCGCATCGTCAATTTTGGAAATGGTGTTTCAGAGCTATGCTGGAA
Unit10458	+	variant_Unit10458_45_guide_chr13_-_261846	GAGTTACTGTCTGTTTTCCTGTGAAGGCAAGACGAGTTATCCCTTTATCACAAAATATAAAAAATAGGTAAAGTTAGGGTGGGGGTGGTTCGGACTTTGCATCTCGGTGCATTAGTACCAAGGAAACCCGTTTCTTCTGACGTAAGGGTGCGCAAATATAAAAAATAGGTAAAGGTTTCAGAGCTATGCTGGAA
Unit2312	+	variant_Unit2312_24_guide_chr04_+_240182	GAGTTACTGTCTGTTTTCCTTACTTCAAATCGTGATTTTAAATGTCGAAATTATGCCTGGCCTGCTAACTTCATGGCACTTTGGGAAAAGGCGGAAGAACACAGGTAAATGTTCTTACGAAGGAAACCCGTTTCTTCTGACGTAAGGGTGCGCAGCCTGGCCTGCGTTTCTTCAGTTTCAGAGCTATGCTGGAA
Unit12083	-	variant_Unit12083_39_guide_chr14_+_219979	GAGTTACTGTCTGTTTTCCTCTCAGGCAAGGAAGAGCCGATTGTCTTGCCCATCTGGGACCCAATGGGCGCTTTGTTAAATAAATAGTTTCAGCGGCTCTGATGTAGATACACGCATCTCAGGAAACCCGTTTCTTCTGACGTAAGGGTGCGCACTGGGACCCAATGGGCGCTTGTTTCAGAGCTATGCTGGAA
Unit13050	-	variant_Unit13050_51_guide_chr15_+_941574	GAGTTACTGTCTGTTTTCCTATTTGATAGGTTTCCCCCACGTAGTGCGCCTTATGTAAGTATATAAGGAAGTTAGTTGGGCAAGCATCTTACTTTCTCATCTCTCTCTCCCCGTGACAGAAGGAAACCCGTTTCTTCTGACGTAAGGGTGCGCATGTAAGTATATAAGGAAGGAGTTTCAGAGCTATGCTGGAA
Unit5055	+	variant_Unit5055_60_guide_chr07_-_1029185	GAGTTACTGTCTGTTTTCCTTTCACCATGGACTGTACAGGCGTTCCGGAACGCACATAGTGACAGTTAAGACCTGGTTGTGTGCCATAATGGCCGGCACGTGAAACCGCGGCTTCTGTATAGGAAACCCGTTTCTTCTGACGTAAGGGTGCGCACATAGTGACAGTACAAGACCGTTTCAGAGCTATGCTGGAA
Unit12886	-	variant_Unit12886_48_guide_chr15_+_771682	GAGTTACTGTCTGTTTTCCTGCCAAAAAACGTTGGGCCTGAACCGGACTCTGAAACAATAGAATCATTAGACTCGGATATATGCAGTATGCTGTGTATCTGTATTATGGGTGTACATATAAGGAAACCCGTTTCTTCTGACGTAAGGGTGCGCAACAATAGAATCATGGTGACTGTTTCAGAGCTATGCTGGAA
Unit3665	+	variant_Unit3665_126_guide_chr05_+_514469	GAGTTACTGTCTGTTTTCCTTCACTTTATGAATCATCTCAGTATTTCACCGTTCGAGGAAAATCTTCTTTCGCATAAGAAGTCACCGTGATATATTTGATACTTTTGAGATATCCTTGAAAGGAAACCCGTTTCTTCTGACGTAAGGGTGCGCACGAGGAAAATCTTCTTTCGCGTTTCAGAGCTATGCTGGAA
Unit10406	+	variant_Unit10406_66_guide_chr13_-_892843	GAGTTACTGTCTGTTTTCCTCAATAGCTTTCTTTCGGTCATCAAAAATCCCAGTGAATTCTTGAGGGTTATTGTGGGGTTACATTACTCGAAATGCTTCGGACGAGTACCTGATTCGTTAAGGAAACCCGTTTCTTCTGACGTAAGGGTGCGCAGAATTCTTGAGGGACACTTGGTTTCAGAGCTATGCTGGAA
Unit4423	+	variant_Unit4423_141_guide_chr06_+_259740	GAGTTACTGTCTGTTTTCCTATGTATGGATGTCCAACAACGAAGATGCCACAAACGTCTTCGTAGTTTAACCACGGCGCCAGGTCTGGAGAATGGACACCAGGGTACTAAAATCATTAATAGGAAACCCGTTTCTTCTGACGTAAGGGTGCGCACGTCTTCGTAGTTTTATCCAGTTTCAGAGCTATGCTGGAA
Unit7088	-	variant_Unit7088_81_guide_chr09_+_85666	GAGTTACTGTCTGTTTTCCTAGGAGCAGGGCTCTTGTCAGGGAAAGACTGTGAATGCAAAGGAAAGATTATGGAGGTCCGAAAAGCATTACTGATGTTAGGATTGAAGAGAAATTCACCGAGGAAACCCGTTTCTTCTGACGTAAGGGTGCGCATGCAAAGGAAAGACGGTTGGGTTTCAGAGCTATGCTGGAA
Unit7541	-	variant_Unit7541_105_guide_chr10_+_643249	GAGTTACTGTCTGTTTTCCTGAAAGAGGTTTTAGGGTTGGTAATATTTCTGGTTGTAAACTTCTTGTTACACTTGGGTAGCTAACTGCTTATTCCAGTTCTCCTGGCCACTAATCCCGGCAGGAAACCCGTTTCTTCTGACGTAAGGGTGCGCAGTAAACTTCTTGAATACACTGTTTCAGAGCTATGCTGGAA
Unit4552	-	variant_Unit4552_99_guide_chr06_-_185391	GAGTTACTGTCTGTTTTCCTTGTATATGTACCAAAACGTTGCGCATATTCTTCACTCATTTGCTCCCGTGGCTCGTAACTATTTTTCTTTTCCTACGGAGCGGACTGTGGTGCTTACGTGAGGAAACCCGTTTCTTCTGACGTAAGGGTGCGCAACTCATTTGCTCCCGTGGCTGTTTCAGAGCTATGCTGGAA
Unit3462	-	variant_Unit3462_78_guide_chr04_-_558568	GAGTTACTGTCTGTTTTCCTCTCAGGGAAAACCAAGAAATGCTTTTTTCTGTTTAGCAGTGAAAAGGTAAACCGGAAAAGAAGGGAAAAATTCATTGGGTCTAGATTTTTCTTATCGGTAAGGAAACCCGTTTCTTCTGACGTAAGGGTGCGCATAGCAGTGAAAAGGCCGCACGTTTCAGAGCTATGCTGGAA
Unit6208	+	variant_Unit6208_105_guide_chr08_-_313459	GAGTTACTGTCTGTTTTCCTATAGGCTTTTTACTGACATCTTGATGGCAAACCTAATGGGTTCATACGGGGTGTTTATCGAGATGGTGTTAAAGTTTCGGCAAATCCTCTCTCCAAGTTCAGGAAACCCGTTTCTTCTGACGTAAGGGTGCGCATAATGGGTTCATACGGGGTGGTTTCAGAGCTATGCTGGAA
Unit724	-	variant_Unit724_60_guide_chr02_-_441044	GAGTTACTGTCTGTTTTCCTTTTGACTGTCTATAGGTATCAACGTACTTCCTTTGGATGGAATGCCTTATACTAAAAGTTTTTAGGAATCAGCAAGCAACTTCCACTGGAAAATGGTATAAGGAAACCCGTTTCTTCTGACGTAAGGGTGCGCATGGATGGAATGCCTTATACTGTTTCAGAGCTATGCTGGAA
Unit7650	-	variant_Unit7650_81_guide_chr10_+_755632	GAGTTACTGTCTGTTTTCCTGAATCAAGCGGACAGGTTGTGGAAGTTGGTGATGCCGTCACAAGGGTCAAAGTTTAGACCGTGTTGCTATTGAACCTGGTGTTCCTAGCCGTTACTCTGAAGGAAACCCGTTTCTTCTGACGTAAGGGTGCGCAGCCGTCACAAGGGTCAAAGTGTTTCAGAGCTATGCTGGAA
Unit11356	+	variant_Unit11356_90_guide_chr14_-_154153	GAGTTACTGTCTGTTTTCCTGCTTACTCTGGAAGCTGCAGGATATCGATATCGATTCTGACCGCCGGTTATAGAGGAGTTGGTATGGATAGAGCCAGAATGTAAAACAAGGTGGCAACGAAGGAAACCCGTTTCTTCTGACGTAAGGGTGCGCATTCTGACCGCCGGCAAATAGGTTTCAGAGCTATGCTGGAA
Unit14208	-	variant_Unit14208_108_guide_chr16_-_313281	GAGTTACTGTCTGTTTTCCTAGCAACACGAGCAGCTCTTTCTTCCTTGGACAATTTGGTTTGTCTGTACTTCTTTAATCAGCAGCGTATTGTTCCTTGGTGAATTTCTTTTCAGTTGGCTAGGAAACCCGTTTCTTCTGACGTAAGGGTGCGCATTTGGTTTGTCTGTACTTCTGTTTCAGAGCTATGCTGGAA
Unit12810	-	variant_Unit12810_183_guide_chr15_+_1089245	GAGTTACTGTCTGTTTTCCTCTGATTTGCCCATTCATCATGTTGTGCTCCAAATGCTTCTAGCCAAGGGCGAATTAGTATTTACCGTACACAGTTTTTTCAGCAATGACAACATCACTTTAGGAAACCCGTTTCTTCTGACGTAAGGGTGCGCATGCTTCTAGCCAAGGGCGAAGTTTCAGAGCTATGCTGGAA
ORF_YLR423C	-	variant_ORF_YLR423C_366_guide_chr12_+_968710	GAGTTACTGTCTGTTTTCCTTTTGTCATTCAATAAGTTAACGTTGTCTCTCGAGATGTAATCTCCTAGTTTTAGGGATCGGTATCATCTTTTTCTGATATGCTCAATTCATTTACTATACAGGAAACCCGTTTCTTCTGACGTAAGGGTGCGCAGATGTAATCTCCTAGTTTAGGTTTCAGAGCTATGCTGGAA
ORF_YLR453C	-	variant_ORF_YLR453C_189_guide_chr12_+_1039949	GAGTTACTGTCTGTTTTCCTCAAGGCCATTGATTTGAACTTCTGGTAGAAAACATGGTCCACTCTTACTTAACTGGACTCGGCTTACACACCTTTGGGCTGCTAACACTTTTTCTAATTGAGGAAACCCGTTTCTTCTGACGTAAGGGTGCGCATGGTCCACTCGCTCCTTAACGTTTCAGAGCTATGCTGGAA
Unit2149	+	variant_Unit2149_60_guide_chr04_+_1013526	GAGTTACTGTCTGTTTTCCTAGCCTTTTTCAGAAGCGATTTTGTTTCTGTGCTGTTTTTCCGCGGTTAATGCTTGGTGGGGGCATGTCCGGTCTTTTTAAGTTGGACTGTTGTAACTTCCAGGAAACCCGTTTCTTCTGACGTAAGGGTGCGCATTTTTCCGCGGTATTATGCTGTTTCAGAGCTATGCTGGAA
Unit6832	-	variant_Unit6832_84_guide_chr09_-_453593	GAGTTACTGTCTGTTTTCCTATGAGGTTGCTTTAACGGTCTCGGAATTGCCAGCAACGTATGATTAAGAGCGGCGGAAGGTGCGCTGATAACTGAAGTAGCTTCAAGTACCTGGGAAGTGAGGAAACCCGTTTCTTCTGACGTAAGGGTGCGCAAACGTATGATTTTGGAGCGGGTTTCAGAGCTATGCTGGAA
Unit11565	+	variant_Unit11565_66_guide_chr14_+_289354	GAGTTACTGTCTGTTTTCCTTGCTTTTTGTGTCCTTTCATTCAAGCACTGTTATTTATACGGTCAACTGCAGCCTAAATAATTTCGGCGGCTATTCATATTGTCATCCCCGCACTCCTTCAGGAAACCCGTTTCTTCTGACGTAAGGGTGCGCATTTATACGGTCAACTGCAGCGTTTCAGAGCTATGCTGGAA
Unit10619	+	variant_Unit10619_93_guide_chr13_-_894874	GAGTTACTGTCTGTTTTCCTCTGAACAAGTTCTTGCTTCCCACAGTAAAGAAAAATCAAAATGGCCGCCATAGCTTACAGGAAGGTCTTGCCTATCGAGGATATTGTTTTTACTGCAAAAAGGAAACCCGTTTCTTCTGACGTAAGGGTGCGCAAATCAAAATGGCCGCCATAGGTTTCAGAGCTATGCTGGAA
Unit9856	-	variant_Unit9856_60_guide_chr12_-_601273	GAGTTACTGTCTGTTTTCCTCCAGTTTGAGAATGTCGCCCACCAAGCTCCATGGAAAGGCGCAAACCTAAACGCGGAACACAAAAATGGGCCTTTTTTTGATCGCCTCAAAGGCCGGACCAGGAAACCCGTTTCTTCTGACGTAAGGGTGCGCAAAAGGCGCAAACCAATTACGGTTTCAGAGCTATGCTGGAA
Unit11129	-	variant_Unit11129_39_guide_chr13_+_343432	GAGTTACTGTCTGTTTTCCTAAAAAGCGCCATATAAAACATTGAAGCCCCTCTTCATCCTTAGTCCTTAAATGAGGCCTAGGAAATTAAGTATTCGGCAAAGATACATAATATAGTTCTAAGGAAACCCGTTTCTTCTGACGTAAGGGTGCGCACATCCTTAGTCCTGAAAATGGTTTCAGAGCTATGCTGGAA
Unit6090	+	variant_Unit6090_39_guide_chr08_+_313806	GAGTTACTGTCTGTTTTCCTCCATATTTTGTCATCATGAGGGAAGGCGATGCAGTTGTCCTTATCCAAGACCACTAATTTATAGAATCGTGGATTGGTATAGGAAGATCGTTAAAAGTGGAGGAAACCCGTTTCTTCTGACGTAAGGGTGCGCAGTTGTCCTTATCCAAGACCAGTTTCAGAGCTATGCTGGAA
Unit4107	-	variant_Unit4107_63_guide_chr05_+_249446	GAGTTACTGTCTGTTTTCCTATCTTGACTTTGACCTCTGATATTGAGGCGTTCCAACCAATAAGAGGGGCTGACGTTAAAAATAAGGGTAAAAGAGAGCTATCCGGGTTGGGTCGCAGATAGGAAACCCGTTTCTTCTGACGTAAGGGTGCGCACAACCAATAAGAGGGGCTGAGTTTCAGAGCTATGCTGGAA
Unit10556	+	variant_Unit10556_81_guide_chr13_-_614028	GAGTTACTGTCTGTTTTCCTCTCCAGATAGCAGTGACTCTCCAGCATCGCCGTCTAAGGTGCAAATTATGACCAGGCCAAGGACGCTTCACCAAACGCAAAAAAATAAGCTCTACCGCACAGGAAACCCGTTTCTTCTGACGTAAGGGTGCGCATAAGGTGCAAAGTTTTGACCGTTTCAGAGCTATGCTGGAA
ORF_YBR146W	+	variant_ORF_YBR146W_48_guide_chr02_-_522572	GAGTTACTGTCTGTTTTCCTCAATTCATCCTCGGTTTTTTGATAAATAGTCCTAAAAGACATTCTCATTAGGCAGGAGCCAGAGCTGCCCTTCGAAACAAAGAAAGCCTTGAAAACATTCAGGAAACCCGTTTCTTCTGACGTAAGGGTGCGCAAAAGACATTCTCATAGGGGCGTTTCAGAGCTATGCTGGAA
ORF_YBR168W	+	variant_ORF_YBR168W_402_guide_chr02_+_560035	GAGTTACTGTCTGTTTTCCTGTATTATATTGTTTCATTGATAGCTTCGTTAAGAGACACGGAACCTCCTACATAAATGAAATTGTCGTGCTACTAGAGTCTGTGTTGGATAAACTGGAAGAGGAAACCCGTTTCTTCTGACGTAAGGGTGCGCAAGACACGGAACCTCCTACATGTTTCAGAGCTATGCTGGAA
ORF_YLR265C	-	variant_ORF_YLR265C_198_guide_chr12_+_668501	GAGTTACTGTCTGTTTTCCTTTAGTTTTAGTTTAATTAGATTTAATGATATACTATCCGTAAAACCTTGGCTTAGCATTGCTGTGATAATTGAGTTTGTGAAAGTTTGAAAACGTAGGGAAGGAAACCCGTTTCTTCTGACGTAAGGGTGCGCATATCCGTAAAACCTTGGCTCGTTTCAGAGCTATGCTGGAA
ORF_YCL055W	+	variant_ORF_YCL055W_216_guide_chr03_+_29203	GAGTTACTGTCTGTTTTCCTCATGGGAAGTCGCTACCGCAACAGCATGTTACTAATATTGAGAATAGGGTTGATTAAATCCAAAACTTCAGAAATTATTTCAGGCGAAAGCTAAACAAATAGGAAACCCGTTTCTTCTGACGTAAGGGTGCGCAAATATTGAGAATAGGGTTGAGTTTCAGAGCTATGCTGGAA
Unit12811	-	variant_Unit12811_156_guide_chr15_-_1089229	GAGTTACTGTCTGTTTTCCTTGCTGAAAAAACTGTGTACGGTAAATACTCCATTCGCCCTTGGCTATAACATTTGGAGCACAACATGATGAATGGGCAAATCAGTTAAAAGCACAAGGTAAGGAAACCCGTTTCTTCTGACGTAAGGGTGCGCACGCCCTTGGCTAGAAGCATTGTTTCAGAGCTATGCTGGAA
Unit11357	+	variant_Unit11357_72_guide_chr14_-_154163	GAGTTACTGTCTGTTTTCCTTTAAGTGCCGCTTACTCTGGAAGCTGCAGGATATCGATATCGATTCTGACCGCTTAAAATAGAGGAGTTGGTATGGATAGAGCCAGAATGTAAAACAAGGAGGAAACCCGTTTCTTCTGACGTAAGGGTGCGCATCGATATCGATTCTGACCGCGTTTCAGAGCTATGCTGGAA
ORF_YNL001W	+	variant_ORF_YNL001W_441_guide_chr14_+_637025	GAGTTACTGTCTGTTTTCCTTGAAGCCTGTAATATCGAGTATAAATCAGACACCGCGGCGGTCGTTTTATAAAAGGGATCGCCCATGTTTGTTTAGTGACATCCTCCTCTACTATTTTAAAGGAAACCCGTTTCTTCTGACGTAAGGGTGCGCAGCGGCGGTCGTTTTACAGGAGTTTCAGAGCTATGCTGGAA
Unit12477	+	variant_Unit12477_54_guide_chr15_-_580018	GAGTTACTGTCTGTTTTCCTGGTGATGATACGTCGTAATAGTCAAGAAGTTGCCGTTCCTCCCCCTCTATTAAGGGGGCGGTAATACAAAAAGGTCCATTTTTATGATGGGTTCGATTGTAGGAAACCCGTTTCTTCTGACGTAAGGGTGCGCACGTTCCTCCCCCTCTACAAAGTTTCAGAGCTATGCTGGAA
Unit1132	-	variant_Unit1132_45_guide_chr02_-_359722	GAGTTACTGTCTGTTTTCCTTGGTTATGGTTTTTCTTGACTATAACCTTAATTATGAGACTAATGTCTTCTAAGGTCCCTTTTCCGATTTTCCGACTCTTTTCCGTTGAAGAATGTACTTAGGAAACCCGTTTCTTCTGACGTAAGGGTGCGCAATGAGACTAATGTCTTCGGGGTTTCAGAGCTATGCTGGAA
Unit10668	-	variant_Unit10668_51_guide_chr13_-_657466	GAGTTACTGTCTGTTTTCCTGGCAACATACATGGAATCCAGCCTTGAGCCAATTCAAGGGCAAAGGAACTAACTGGCATGCTGTATTGCTTGGCGTATCCCTTCTTCAAGTGATGAGTCAAGGAAACCCGTTTCTTCTGACGTAAGGGTGCGCATCAAGGGCAAAGGAACCACCGTTTCAGAGCTATGCTGGAA
Unit14297	-	variant_Unit14297_18_guide_chr16_-_839319	GAGTTACTGTCTGTTTTCCTGATGCAACTACGCAACAGTATGCTGAATGAAGGCCTATGGAAATTAAGGGAGGAGGCAACAGTTCCTTTGTATCGGCAATCGGGCTCCGCGAGAAAGCCGAGGAAACCCGTTTCTTCTGACGTAAGGGTGCGCACTATGGAAATGGCCGGGAGGGTTTCAGAGCTATGCTGGAA
Unit4520	-	variant_Unit4520_117_guide_chr06_+_58135	GAGTTACTGTCTGTTTTCCTATTTGAGAGTAAAGAGAGCACCAATTTACATGGGGAAAAGGGTATCAAAACGCTTACTCAAATTCTAATGGCGGTTCTACAAGATCCTCCCAAGAAGGGCAGGAAACCCGTTTCTTCTGACGTAAGGGTGCGCAGGAAAAGGGTATCAAAACGCGTTTCAGAGCTATGCTGGAA
Unit13368	-	variant_Unit13368_39_guide_chr15_+_474058	GAGTTACTGTCTGTTTTCCTCCACCATGCATCGTTCTTTGACGCAGTTTGTCCGGTACCTAGGCTTACGGGCAAGGTAGACGTGGATATGGATATTGATGATACATCTGAGAACGTTGAAAGGAAACCCGTTTCTTCTGACGTAAGGGTGCGCAGTACCTAGGCCGCGCGGGCAGTTTCAGAGCTATGCTGGAA
ORF_YGL213C	-	variant_ORF_YGL213C_111_guide_chr07_-_96500	GAGTTACTGTCTGTTTTCCTGGTTTCTGCTTGCAATTCATTTACGGTAAGTTGTTCAGGTGACGGTTACTAAAGGTGTGGGATAATAAGCTGTTAGATAATGAAAATCCAAAAGATAAGTAGGAAACCCGTTTCTTCTGACGTAAGGGTGCGCATTCAGGTGACGGTTACTTAAGTTTCAGAGCTATGCTGGAA
ORF_YOR351C	-	variant_ORF_YOR351C_348_guide_chr15_-_1000474	GAGTTACTGTCTGTTTTCCTTGAAAAGGGACAAAACGTATCTTTTAAAACATTGCGACGTTATTTAATATCGCAGGGAAGTGAAGAAAATGACATTAAAAAAACACGACTAGTTTTTATGAGGAAACCCGTTTCTTCTGACGTAAGGGTGCGCACGACGTTATTGAATTATCGCGTTTCAGAGCTATGCTGGAA
Unit11976	-	variant_Unit11976_21_guide_chr14_-_67491	GAGTTACTGTCTGTTTTCCTGTTCCAGGAATAATTCATTTCTAAACTCTTATGGGTGGGCCTATGGCAGATTAAGCGGCAACGCAACCAGGGTACCCGGCCGCTCCCCTTTTGAGGCTATAGGAAACCCGTTTCTTCTGACGTAAGGGTGCGCAGGTGGGCCTATGGCAGATTGGTTTCAGAGCTATGCTGGAA
ORF_YMR282C	-	variant_ORF_YMR282C_204_guide_chr13_-_823483	GAGTTACTGTCTGTTTTCCTTGGGTAGGGCTGTCATAAATGATATTTTAATCAAAAAATCCTATTCATAAACACGGTATGTGCAATTGATCGATCAAAAGATGAAAATAATGGGAGCGCTAGGAAACCCGTTTCTTCTGACGTAAGGGTGCGCAAAAATCCTATTCAACTCACAGTTTCAGAGCTATGCTGGAA
Unit12029	-	variant_Unit12029_87_guide_chr14_+_469493	GAGTTACTGTCTGTTTTCCTACGTTGTAGTAACAAACTTTTTTATAGATACGGGATCCAACATCTTTTATATTTGGATACTATTGGCCACGTCTTGAAGCCAGGCGGAATCTGGTGCAATAGGAAACCCGTTTCTTCTGACGTAAGGGTGCGCAATCCAACATCTTGGATTATTGTTTCAGAGCTATGCTGGAA
Unit267	+	variant_Unit267_18_guide_chr02_+_480360	GAGTTACTGTCTGTTTTCCTAAGTGCGCACTCTAGCCTACCACGTACCATCGGTCATGAGGTCCTGTGACTGCTAAGGTGGTGCGGTCCGCCTTGCAGGATGTCCTCTTTGTGGATTATTAGGAAACCCGTTTCTTCTGACGTAAGGGTGCGCATCATGAGGTCCTGTGACTGCGTTTCAGAGCTATGCTGGAA
Unit5793	-	variant_Unit5793_60_guide_chr07_+_781598	GAGTTACTGTCTGTTTTCCTCGGAAAAGAATGATCTTGTGGGTGACAATTGTGGTATCTTGCTGTACAACATTAGCCAAAGTGGCTGCGTAGCATACTCCGTTTTTTGACGTGGAGGGGAAGGAAACCCGTTTCTTCTGACGTAAGGGTGCGCAGTATCTTGCTGTACAACATAGTTTCAGAGCTATGCTGGAA
ORF_YNL294C	-	variant_ORF_YNL294C_666_guide_chr14_+_87141	GAGTTACTGTCTGTTTTCCTTTCTGTGTTTTGTAGTATGGTTAGCAAACGGTGGAATTACCCATAAAATTATGCGGTTATTGTTAATATCACCCCAATAAAAAAAATTATTCTCTTTTCCAGGAAACCCGTTTCTTCTGACGTAAGGGTGCGCAAATTACCCATAAAATATTTGGTTTCAGAGCTATGCTGGAA
ORF_YOR158W	+	variant_ORF_YOR158W_258_guide_chr15_-_628678	GAGTTACTGTCTGTTTTCCTCTTTCTTCTTAATTCAGCTTTTTGTAATCTCACTTTCTGTGCTGAACCGTTACTTATTTTATACTCTGGGGTTCAGCAACGGTCTTCGCAATGAGATTATAGGAAACCCGTTTCTTCTGACGTAAGGGTGCGCATTTCTGTGCTGAACCGTTACGTTTCAGAGCTATGCTGGAA
ORF_YER016W	+	variant_ORF_YER016W_471_guide_chr05_-_194431	GAGTTACTGTCTGTTTTCCTTTCTGCTACCGTTTATTCCCAGCGAAGAATGTCTTGTTGCTAATCTTATGACATGGCACTCCCAGTGCCTGTGCTTGATGACCTCTTTGCAGTGGTAGGGAGGAAACCCGTTTCTTCTGACGTAAGGGTGCGCATGTTGCTAATCCTCCTGACAGTTTCAGAGCTATGCTGGAA
Unit1909	+	variant_Unit1909_54_guide_chr04_-_1422135	GAGTTACTGTCTGTTTTCCTGCAACGCTGAGCAACGCTAGTTTTGCGCGGCTGGAGGCAGAGGTTTCTGCGTCAGTTAGCTGGCGCCATCGAACATGCAACAGGATAAAGATAACCTCATAGGAAACCCGTTTCTTCTGACGTAAGGGTGCGCAGAGGCAGAGGTTTCTGCGTCGTTTCAGAGCTATGCTGGAA
ORF_YGL035C	-	variant_ORF_YGL035C_288_guide_chr07_-_442370	GAGTTACTGTCTGTTTTCCTAGAAGCGATGAACTGACGAGACACAGAAGAATTCATACAAACTCCCACCCTCGATAAAAAGAGGCAGAAAGAAGAAGGTTGTGGGCTCTCCAATAAATAGAGGAAACCCGTTTCTTCTGACGTAAGGGTGCGCACATACAAACTCCCACCCTCGGTTTCAGAGCTATGCTGGAA
ORF_YNL016W	+	variant_ORF_YNL016W_285_guide_chr14_-_612283	GAGTTACTGTCTGTTTTCCTTCTTATTATTCTTATCGATCATGATTTTGATGTTAGCAATTGGTCCGCCAATTAGAAATATTGCTTTAAAATGTCTTCGGTGATAGCTTTGTCTAGGTTAAGGAAACCCGTTTCTTCTGACGTAAGGGTGCGCATAGCAATTGGTCCGCCAACTGTTTCAGAGCTATGCTGGAA
Unit5881	-	variant_Unit5881_129_guide_chr07_-_278099	GAGTTACTGTCTGTTTTCCTGACAGATGTGACAACCGTCCACCGCCTGCATTCCAGGTGATGTCAATAAATTAAGCAAAGAAGCCTCGTACATCCGGTCCATCCGGTCATACAGGTTCTGAGGAAACCCGTTTCTTCTGACGTAAGGGTGCGCACAGGTGATGTCAATAAATTGGTTTCAGAGCTATGCTGGAA
ORF_YPR066W	+	variant_ORF_YPR066W_408_guide_chr16_+_694853	GAGTTACTGTCTGTTTTCCTGTCCAATTATGAAATTTGCATCCCGTTCATAGATGGTGGAACAGAGGGGCTCTAAGACATGTAAAAACAATCATTCCAGGCATCACTGCATGCTGGGAGTAGGAAACCCGTTTCTTCTGACGTAAGGGTGCGCATGGTGGAACAGAGGGGCTCAGTTTCAGAGCTATGCTGGAA
ORF_YPR007C	-	variant_ORF_YPR007C_906_guide_chr16_+_573715	GAGTTACTGTCTGTTTTCCTCGTTTTCTTCTTCAGAAGCCTGCGCTTCCAACCCCAATTCGTAGTTTAGAGATTGGCTACCGGCCCTTCATTTTCAACTGATGTATCTTCTCCTCCATTAAGGAAACCCGTTTCTTCTGACGTAAGGGTGCGCACAATTCGTAGTCTTTGAGATGTTTCAGAGCTATGCTGGAA
ORF_YKL054C	-	variant_ORF_YKL054C_570_guide_chr11_-_343753	GAGTTACTGTCTGTTTTCCTAAGATTCAAATGATAACAATAATGAAGAATTAGAAGCACAAGGGTAAAAGCGCAGGAGAAAAATCAAGAAAAAGAGCAAGAAGAGCAACAACAGCAGGAAAGGAAACCCGTTTCTTCTGACGTAAGGGTGCGCAAGCACAAGGGCAACAAGCGCGTTTCAGAGCTATGCTGGAA
ORF_YLR085C	-	variant_ORF_YLR085C_447_guide_chr12_-_299412	GAGTTACTGTCTGTTTTCCTTCTTTGTACCATTTACCAAGTCATATAAGGGTGAAATGAGAACATAACAGGTAAGGACGAAGATATCGATATTGTCCGTGGCAACTCAGACAGTACAAATAGGAAACCCGTTTCTTCTGACGTAAGGGTGCGCAAATGAGAACAATTTCAGGTAGTTTCAGAGCTATGCTGGAA
Unit8341	+	variant_Unit8341_42_guide_chr11_-_533733	GAGTTACTGTCTGTTTTCCTAGAGGGGACTTTGGAATCCAAAGGAGGCGCTTTGGGTCGACTGGGTTACAAGTTGGTGGGAAATGAGCCCGCAGACATTGACAAGTACATCATTCAGCGCAGGAAACCCGTTTCTTCTGACGTAAGGGTGCGCAGGTCGACTGGGAAAACAAGTGTTTCAGAGCTATGCTGGAA
Unit4374	+	variant_Unit4374_135_guide_chr06_+_185626	GAGTTACTGTCTGTTTTCCTCTCGTACTTAAAAGACGACTTTCTACGCGCGCCCAACTGTGGAGGTAACCGTGTGGGACTCTTGCGCTGTTACCATTGCTGTTGTTGTCAAGGTACGAGTAGGAAACCCGTTTCTTCTGACGTAAGGGTGCGCAAACTGTGGAGGAGAGCCGTGGTTTCAGAGCTATGCTGGAA
Unit4320	+	variant_Unit4320_114_guide_chr06_-_228805	GAGTTACTGTCTGTTTTCCTTCTCGCGTTGGACGACCTAGACCGCGCCTTTGAGCTGGTGGAAGGTATGGTTAGGACTGGATGATGCCCTCGCATGCGCACCACTCCCCAGCTACAACTGAGGAAACCCGTTTCTTCTGACGTAAGGGTGCGCAGCTGGTGGAAGGTATGGATAGTTTCAGAGCTATGCTGGAA
Unit14480	-	variant_Unit14480_279_guide_chr16_+_67840	GAGTTACTGTCTGTTTTCCTGGGGTGTCTTTTCTTAAAACTTAAAAGAGAATAGTTTATATTCGAGCACATTAAGGTTGATTCATTTCTTGAGTTCTGCATGCTCTTTCCCCCCATATCAAGGAAACCCGTTTCTTCTGACGTAAGGGTGCGCATTTATATTCGAGCACATTGGGTTTCAGAGCTATGCTGGAA
ORF_YML006C	-	variant_ORF_YML006C_171_guide_chr13_-_256035	GAGTTACTGTCTGTTTTCCTCTGTTAAAAAGATTTCTGAATAGTCATTTTTATGGTGATAACAATTAACGGCCAGGCCAAACAAGAAGATTTTGTTAGTTTCCATCCCAGAGAATGTTCAAGGAAACCCGTTTCTTCTGACGTAAGGGTGCGCAGTGATAACAATATTTCGGCCGTTTCAGAGCTATGCTGGAA
Unit1183	-	variant_Unit1183_6_guide_chr02_-_189846	GAGTTACTGTCTGTTTTCCTCATCCATACAATCACTACTTTGGTAGTTTGACGCTCCGATGGGATAACTGTTGCGGATGTGGTTGAGGGCGTTGTCCTCGAGGCCAATCAGCAGCGCGCAAGGAAACCCGTTTCTTCTGACGTAAGGGTGCGCATCCGATGGGATTGGCTGTTGGTTTCAGAGCTATGCTGGAA
Unit3498	-	variant_Unit3498_9_guide_chr04_-_373303	GAGTTACTGTCTGTTTTCCTGACAAGAGCAGAAAAAACACCACACGCAATGGCCGCATATGAGGCAATAAGTGGGGAGGCACGACGTGGCCGCACAGGGGAAGGGGAGCCCACATTTGCGAGGAAACCCGTTTCTTCTGACGTAAGGGTGCGCACGCATATGAGGCAAATGGTGGTTTCAGAGCTATGCTGGAA
ORF_YDR295C	-	variant_ORF_YDR295C_546_guide_chr04_-_1052641	GAGTTACTGTCTGTTTTCCTGACTTTCCGGTACATCTCTTTATAATGAGAAACACAAATCCCCTAATTAACTACGGTCGATTCCACAATAAATAAAGATGGAACACCAAATTCTGTAAGCAGGAAACCCGTTTCTTCTGACGTAAGGGTGCGCACAAATCCCCTAATCTACCTAGTTTCAGAGCTATGCTGGAA
ORF_YPL194W	+	variant_ORF_YPL194W_282_guide_chr16_+_187633	GAGTTACTGTCTGTTTTCCTAGTTATAGAAGATACGTACGGCAATAGTCATAAGTTATACTCCTTCTAATTAATGGAAAACACCTAACAACTATATCAAGAAAGCCGGATGGTGATGGCAAGGAAACCCGTTTCTTCTGACGTAAGGGTGCGCATTATACTCCTTCCGTGTTAAGTTTCAGAGCTATGCTGGAA
ORF_YLR135W	+	variant_ORF_YLR135W_909_guide_chr12_-_411830	GAGTTACTGTCTGTTTTCCTTGCACTTTGGGTATCGCGTATCCTTTCTTCCTGCTCTGGTTGAATAGCCTCATTTAAAGCTCGGGTGGTAATTGTGATGCTGTCCAAAGTCTTTGTTGTGAGGAAACCCGTTTCTTCTGACGTAAGGGTGCGCACTCTGGTTGAATAGCCTCATGTTTCAGAGCTATGCTGGAA
ORF_YAL011W	+	variant_ORF_YAL011W_723_guide_chr01_+_141959	GAGTTACTGTCTGTTTTCCTACAAAAACTTCAATTGCAGAAGGAAAATAAAGCCAAGCAGAAGTTGGAACAGTAACGCTGAAGCTAAAAAGAAAGGAAGAAATGAAAAAACTAAAGGAACAGGAAACCCGTTTCTTCTGACGTAAGGGTGCGCACAAGCAGAAGTTGGAACAGGGTTTCAGAGCTATGCTGGAA
ORF_YKR056W	+	variant_ORF_YKR056W_606_guide_chr11_+_556886	GAGTTACTGTCTGTTTTCCTTAATCCTGTTGAAACAGAAAAGAAGCAAGTTGTTATCATACCGTTAACCTGCCCGGCGATGTAGTTAATATCAAAGTCTTTAAGACCCACCCTTACTATGAGGAAACCCGTTTCTTCTGACGTAAGGGTGCGCAATCATACCGTTTGGCCTGCCGTTTCAGAGCTATGCTGGAA
ORF_YCR053W	+	variant_ORF_YCR053W_510_guide_chr03_+_232904	GAGTTACTGTCTGTTTTCCTCAAATCACTGTGGTCGGTGCTACTTCCGGTGACACTGGTTCTGCAGCCATCTACTAATAAGAGGCAAAAAGGACGTTTCCGTTTTCATCTTATATCCAACAGGAAACCCGTTTCTTCTGACGTAAGGGTGCGCAACTGGTTCTGCAGCCATCTAGTTTCAGAGCTATGCTGGAA
ORF_YDL113C	-	variant_ORF_YDL113C_711_guide_chr04_+_262122	GAGTTACTGTCTGTTTTCCTGACCGACGCATGTATCACAGACAATGATAGATCTACTGAACCAGAACCTTCTGTTACAGCAAATACTTTGAACTCGAACCAGTTATTGACTTACCATAATAGGAAACCCGTTTCTTCTGACGTAAGGGTGCGCATACTGAACCAGAACCTTCTGGTTTCAGAGCTATGCTGGAA
ORF_YER110C	-	variant_ORF_YER110C_1281_guide_chr05_+_390337	GAGTTACTGTCTGTTTTCCTTGATCAATGGCAAGTATTCTTCATGAAATTTGGCAACTTCGTCTTTTAGTCAGTGGTTAATTGGTGAATACACTTCAGAGCAGCTAATTTAACAATTGGTAGGAAACCCGTTTCTTCTGACGTAAGGGTGCGCAAACTTCGTCTTGTAAGTCAGGTTTCAGAGCTATGCTGGAA
ORF_YBL005W	+	variant_ORF_YBL005W_447_guide_chr02_-_215098	GAGTTACTGTCTGTTTTCCTAGGTTATTCAACTGCGACTTCGTTTTATCAATCAAGAGCTGAGTGTCATCACAAGTTACAGAGCGTACAAATTTGTCAGAATATTTTGATACGTAACCAGAGGAAACCCGTTTCTTCTGACGTAAGGGTGCGCAAAGAGCTGAGTGTCATCACAGTTTCAGAGCTATGCTGGAA
Unit6146	+	variant_Unit6146_261_guide_chr08_-_552371	GAGTTACTGTCTGTTTTCCTTAACGGATTTGCCATATAGGTTTGTCCGTGCATGAAGCAACCCTCAGGTCCACTTAAATCTGATCACCAATCTCTCTGGTGGTAACTGTTGCAGATAACGAGGAAACCCGTTTCTTCTGACGTAAGGGTGCGCAGAAGCAACCCTCAGGTCCACGTTTCAGAGCTATGCTGGAA
ORF_YJR040W	+	variant_ORF_YJR040W_711_guide_chr10_-_523924	GAGTTACTGTCTGTTTTCCTTGAATACGTCAAAGTATCTCTTAGTAGCCATTTTGTGAGTAAGTACCCACAACTTATGCATAATGAACTGAGGGCCCTTCTTTACCTACGCTTAATCCCGAGGAAACCCGTTTCTTCTGACGTAAGGGTGCGCATGTGAGTAAGTACCCACAACGTTTCAGAGCTATGCTGGAA
ORF_YPR074C	-	variant_ORF_YPR074C_930_guide_chr16_+_708970	GAGTTACTGTCTGTTTTCCTCTAATTCTGGGAATTTCTTTTGGTATTCGCTGAACAACTTGTTCCTTAGTTGTTGGCTTCGACACCTGGCTTTAAAATTGTCTTTTGGTAGTGGTCGTAAAGGAAACCCGTTTCTTCTGACGTAAGGGTGCGCACAACTTGTTCCACTTGTTGTGTTTCAGAGCTATGCTGGAA
ORF_YLR189C	-	variant_ORF_YLR189C_87_guide_chr12_+_537721	GAGTTACTGTCTGTTTTCCTCGCTTGAACTTCGAAAGTGACCTTGAAAGGCGATGATGCCTAGGGGAAGTTTTTACTCAGATGGCTTATCAGGTACCAACGAAATGCTTGGTTTTGGCCCAGGAAACCCGTTTCTTCTGACGTAAGGGTGCGCATGATGCCTAGGGGAAGTTTCGTTTCAGAGCTATGCTGGAA
ORF_YJR033C	-	variant_ORF_YJR033C_183_guide_chr10_-_511690	GAGTTACTGTCTGTTTTCCTACAGACCATATATACACAATCAGACTGTACTGCGGTCGATATTAACTAAAGAATGGATTCATTGCCCTTTCCTTCCACAATAGGGTGCTCATCTACAAGCAGGAAACCCGTTTCTTCTGACGTAAGGGTGCGCAGTCGATATTAACAGCCAGAAGTTTCAGAGCTATGCTGGAA
ORF_YMR275C	-	variant_ORF_YMR275C_1449_guide_chr13_-_805736	GAGTTACTGTCTGTTTTCCTCTCTAAACTGTATATTATGAAGGAAAGAGAATATAATCTAAGAGTATAACTTTTGGTTTTGACGCCAATGTCGTCGGAGAAAGAACCACTATGAGTCAGCAGGAAACCCGTTTCTTCTGACGTAAGGGTGCGCAAATCTAAGAGTAATCCCTTTGTTTCAGAGCTATGCTGGAA
Unit6147	+	variant_Unit6147_96_guide_chr08_+_554621	GAGTTACTGTCTGTTTTCCTTGATGGTCAAAAATACATTAAGATGACTAAGAAGGAAGACCTAGGCGTATATGAGTAAGAGTGACACAGGAAGCATTTACTGCCAAGGATAAGTATGATTAGGAAACCCGTTTCTTCTGACGTAAGGGTGCGCAGGAAGACCTAGGCGTATATGGTTTCAGAGCTATGCTGGAA
ORF_YNL297C	-	variant_ORF_YNL297C_375_guide_chr14_-_83751	GAGTTACTGTCTGTTTTCCTGATGGAGATTCAATTAAAAGTTTTACAGGTGGTACCCATTTTTTTTTAACATACGGGAAGTTCATCTATGGGCCGCTTTGTAAGAAGTTGTTGCTGTGTTAGGAAACCCGTTTCTTCTGACGTAAGGGTGCGCACCCATTTTTTTTAAGACATAGTTTCAGAGCTATGCTGGAA
ORF_YDR293C	-	variant_ORF_YDR293C_810_guide_chr04_-_1047121	GAGTTACTGTCTGTTTTCCTCACCGCCGTTCAAAGACAAGAAACAATGAATATTCTCCAGGCATTTAACCAACTGGAGAAACCAATCACAGCAACCTCAACAGCAGCTTTCTCCATTCCGAGGAAACCCGTTTCTTCTGACGTAAGGGTGCGCACTCCAGGCATTAATTCCAACGTTTCAGAGCTATGCTGGAA
Unit10808	-	variant_Unit10808_345_guide_chr13_+_78787	GAGTTACTGTCTGTTTTCCTCCTCACATACGCCAACAAGCAAGACTATGCTTAAACCCCGGAAAATTATTCCGTGGAACGATTCTTCTCCCCTTCTTCCAATATTCCCACGGATCGCATCAGGAAACCCGTTTCTTCTGACGTAAGGGTGCGCAACCCCGGAAAAATGGTTCCGGTTTCAGAGCTATGCTGGAA
ORF_YLR398C	-	variant_ORF_YLR398C_837_guide_chr12_-_916967	GAGTTACTGTCTGTTTTCCTAGAAACGACTGCCGATAATGCTGATGATGCCGAAATCGATGAACTATAACAATTGGAATAGACTTTGGCAGAACTAAACCAGTTTCGAAAAGTGTTCCTGAGGAAACCCGTTTCTTCTGACGTAAGGGTGCGCAATCGATGAACTATTACCAATGTTTCAGAGCTATGCTGGAA
ORF_YFL007W	+	variant_ORF_YFL007W_2427_guide_chr06_-_133405	GAGTTACTGTCTGTTTTCCTTAAGGCCGCTAGTGGGATAGTAACTAATTCATAGTTTGGATCCTTTTCCTTGATTAGTCATTACTCCAGAAGTTTCTCTGTAATAAAGAAGCAAAATAATAGGAAACCCGTTTCTTCTGACGTAAGGGTGCGCAGTTTGGATCCTTTTCCTTGAGTTTCAGAGCTATGCTGGAA
Unit7051	-	variant_Unit7051_1527_guide_chr09_+_242277	GAGTTACTGTCTGTTTTCCTACCCTGGACACCAAGAGCAATAGGTCTATGCTTCATATTTGAATTTCTAGTTAGGGAACTGGATAGTAATTACGGTCGATAACTCTGTTCAAGTTGTGGGAGGAAACCCGTTTCTTCTGACGTAAGGGTGCGCACATATTTGAATTTCTAGCCTGTTTCAGAGCTATGCTGGAA
YOR098C_1069aa_ATG	-	variant_YOR098C_1069aa_ATG_336_guide_chr15_-_492593_ALA	GAGTTACTGTCTGTTTTCCTCAAAGACTGAGGTTATTAAGGGAGAAGCAGAGGGTGAGAAATGCTCGTGAGCTTGGATTAATTCAATCAACTGAATTTCCATCTATTACATCGTCGGTTAAGGAAACCCGTTTCTTCTGACGTAAGGGTGCGCAGTGAGAAATATGCGTGAGCTGTTTCAGAGCTATGCTGGAA
YBL071W-A_72aa_ATG	+	variant_YBL071W-A_72aa_ATG_24_guide_chr02_-_83159_ALA	GAGTTACTGTCTGTTTTCCTTATATTTGAAACCTATCTCCACAGGGACAAGGATAGGTGAAAGCTTGATTTTCAGGCTCAAACGTCATATCTTCGATTTCGATTTCGTCATATGTTGACAAGGAAACCCGTTTCTTCTGACGTAAGGGTGCGCATAGGTGAACATTTGATTTTCGTTTCAGAGCTATGCTGGAA
YPL091W_468aa_ATG	+	variant_YPL091W_468aa_ATG_165_guide_chr16_-_379333_ALA	GAGTTACTGTCTGTTTTCCTTTTGCATGGGATACTCTAGTAGCGAGGTCAGAAGCATACCAAGCGACTTTCTTCGGAACACAACCCACGTTAACACAGGTACCACCAAGAGCCTTAGCTTAGGAAACCCGTTTCTTCTGACGTAAGGGTGCGCAGCATACCACATGACTTTCTTGTTTCAGAGCTATGCTGGAA
YMR309C_292aa_ATG	-	variant_YMR309C_292aa_ATG_333_guide_chr13_-_869397_ALA	GAGTTACTGTCTGTTTTCCTTTCTTAACATGTTCCTTATTGATCGAAATTCCAAGAGCTACTGCCTTCTATTCCGGTATTAAGGTCAAGAGAATTCCTTACTCTCCAAAATCCATTCGTCAGGAAACCCGTTTCTTCTGACGTAAGGGTGCGCAAGAATGACTGCCTTCTATTCGTTTCAGAGCTATGCTGGAA
YMR265C_450aa_ATG	-	variant_YMR265C_450aa_ATG_513_guide_chr13_-_773621_ALA	GAGTTACTGTCTGTTTTCCTAGCAATTTCTGAGTATACTAGCAAATATAAAAAAGAGCTGGCTCGGGATTTCTTGGAATATTATCCCTCTCTGCGGGAGTTGTCCATATATGATGATAGAAGGAAACCCGTTTCTTCTGACGTAAGGGTGCGCAAGAGCTGATGCGGGATTTCTGTTTCAGAGCTATGCTGGAA
Unit8176	+	variant_Unit8176_21_guide_chr11_+_436587	GAGTTACTGTCTGTTTTCCTTAAACATTGCCTCAAGATGTTCTCCCATATACAAGGATAAATATTGAGCAACATGGTTAATCTGCCAGTTGCAACAACGCAAGTGTTATTAGAAATATTGAGGAAACCCGTTTCTTCTGACGTAAGGGTGCGCAGGAAGGAATATTGAGCAACAGTTTCAGAGCTATGCTGGAA
Unit2840	-	variant_Unit2840_18_guide_chr04_-_424250	GAGTTACTGTCTGTTTTCCTATACATACGGACGCCAGATGCTGGAAGCAACTGTGTAACAGCCTCTGAATGAGTGGTGTTGTAACCACCCTCAAAAAATGCGGAAGAGGTGTACAGCTAAAGGAAACCCGTTTCTTCTGACGTAAGGGTGCGCAGCCGACAGCCTCTGAATGAGGTTTCAGAGCTATGCTGGAA
Unit10287	+	variant_Unit10287_21_guide_chr13_+_408783	GAGTTACTGTCTGTTTTCCTTCCTGCTTCTTACTAAATTATGTTTTTAACTATTCTTACTTAACAATTCCAAGAGGGTAGAGGGTAACTTCAGAGTCTTTATCTAAAAGGTGGGACGCCAAGGAAACCCGTTTCTTCTGACGTAAGGGTGCGCACTTACTGCCGCAATTCCAAGGTTTCAGAGCTATGCTGGAA
YBR220C_539aa_ATG	-	variant_YBR220C_539aa_ATG_588_guide_chr02_-_647257_ALA	GAGTTACTGTCTGTTTTCCTAAACATCCCACTGGATCACGGGTTCATTAGTCTTGGTGGGTACGCTAAATTCTCGGGCATGCTTTACATTGTAATAACCATATATATCATCTTTTGCACCAGGAAACCCGTTTCTTCTGACGTAAGGGTGCGCATGGTGGGTACATGAAATTCTGTTTCAGAGCTATGCTGGAA
Unit1106	-	variant_Unit1106_12_guide_chr02_-_433885	GAGTTACTGTCTGTTTTCCTTATTTGTAAGACCTTGAGCAAAGCCGAATGAACAAAAAGTAACATATTAGACCAGGTAAGAGACTGAAAGTTGAAATATTTGTACTGTGAAAATGGTTGAAGGAAACCCGTTTCTTCTGACGTAAGGGTGCGCAAAAAGCCTTCATATTAGACCGTTTCAGAGCTATGCTGGAA
Unit14659	-	variant_Unit14659_15_guide_chr16_-_20002	GAGTTACTGTCTGTTTTCCTTCCTGCATCTTTAGTTCTGTTATTAATGACGAGCCAAATTTAAAAAAACAGTAAGGGAGAAAGACTTTTCCTTTTTATTTGAACCGCTACCGTGAAGATCAGGAAACCCGTTTCTTCTGACGTAAGGGTGCGCACAAATTCCAGAAAAACAGTAGTTTCAGAGCTATGCTGGAA
YLR360W_426aa_ATG	+	variant_YLR360W_426aa_ATG_201_guide_chr12_+_802287_ALA	GAGTTACTGTCTGTTTTCCTTTTTCAGGAATTACCAAAACTAACTGGTGCATCTACTGCTATTGTCCTAAAATTGGTAGGACTAGTTCCGAGTGATATTTTGTGTACCATAAGTTCAGATAGGAAACCCGTTTCTTCTGACGTAAGGGTGCGCATACTATGATTGTCCTAAAATGTTTCAGAGCTATGCTGGAA
Unit9898	-	variant_Unit9898_18_guide_chr12_-_375388	GAGTTACTGTCTGTTTTCCTCAAACATTGAACATTGAATGACTTCAATCCGTAAGTAACATTGCTTGTATAGTTGGACTATATGTCATCAGGTGAATCATCATTTCTTGAACTCAGGTTCAGGAAACCCGTTTCTTCTGACGTAAGGGTGCGCAGGGTTCATTGCTTGTATAGTGTTTCAGAGCTATGCTGGAA
Unit8293	+	variant_Unit8293_24_guide_chr11_+_308176	GAGTTACTGTCTGTTTTCCTTGGACTCATTACCATGGAAGAAAAAAAGAAGATACTATAAATATTGGTTTCTCAGGTTAAATAAGGGACACCATTTTCCTATTAGGCTAGTCGAGCTTAGAGGAAACCCGTTTCTTCTGACGTAAGGGTGCGCACTACGAAATATTGGTTTCTCGTTTCAGAGCTATGCTGGAA
YBR066C_183aa_ATG	-	variant_YBR066C_183aa_ATG_48_guide_chr02_+_353379_ALA	GAGTTACTGTCTGTTTTCCTCTTTCAAGTCATCATCAATTAGATGTGATGTTTTAGCCAAGGGTATCAGGGTTTGGTATTTCCTTTCATTGTTAAAAGAGAACATTTCAGGCATAAGAGTAGGAAACCCGTTTCTTCTGACGTAAGGGTGCGCATCATCAAGGGTATCAGGGTTGTTTCAGAGCTATGCTGGAA
YPL202C_412aa_ATG	-	variant_YPL202C_412aa_ATG_84_guide_chr16_+_166885_ALA	GAGTTACTGTCTGTTTTCCTGTCTAAATGAATAAGTTTATTTTGGTCTTTAGACATAGCAGATGCTAGATTATCGGGAGATGCTGTTAACTTCATTTTCCCTGTTTTAGACACTGATATTAGGAAACCCGTTTCTTCTGACGTAAGGGTGCGCACATCATAGATGCTAGATTATGTTTCAGAGCTATGCTGGAA
YBR147W_236aa_ATG	+	variant_YBR147W_236aa_ATG_57_guide_chr02_+_519683_ALA	GAGTTACTGTCTGTTTTCCTTTACTATACATTGGCAGATTTAATTTTGTTAATACAGTGCGCTTGGTATGACAAGGAGAAGAAGAGCATTTTACAAGAAGTCAAGAAAAATGTTGATCCTAGGAAACCCGTTTCTTCTGACGTAAGGGTGCGCAACAGTGCATGTGGTATGACAGTTTCAGAGCTATGCTGGAA
YFR010W_337aa_ATG	+	variant_YFR010W_337aa_ATG_171_guide_chr06_+_180037_ALA	GAGTTACTGTCTGTTTTCCTCAAGACGCTGAGGAGTTGTTTACACAACTATTCCATAGTGCTAGTATTGTTTTTGGTGACAAATTTTCCGAAGATTTCAGGATTCAATTTAAAACTACCAAGGAAACCCGTTTCTTCTGACGTAAGGGTGCGCACATAGTATGAGTATTGTTTTGTTTCAGAGCTATGCTGGAA
Unit12097	-	variant_Unit12097_42_guide_chr14_-_124662	GAGTTACTGTCTGTTTTCCTTGCATATGTTTGTATGTTGTGATCTAGCACTTCTCTAAAAGTGCATTTACAGCAGGTTTTTTGTTTCGTTTTATAACACTCTGTTTCGGTCTTTCTTTTTAGGAAACCCGTTTCTTCTGACGTAAGGGTGCGCACCCAGAAGTGCATTTACAGCGTTTCAGAGCTATGCTGGAA
YMR107W_80aa_ATG	+	variant_YMR107W_80aa_ATG_57_guide_chr13_+_453984_ALA	GAGTTACTGTCTGTTTTCCTCAACCTAGGACACATCAGCAAGAGAACTTGCAGAGCGCTAGAAGATCTTCCATAGGATCACAGGACAGTTCCGATGTTGAGGACGTTAAGGAAGGGAGATAGGAAACCCGTTTCTTCTGACGTAAGGGTGCGCAAGCATGAGAAGATCTTCCATGTTTCAGAGCTATGCTGGAA
Unit11994	-	variant_Unit11994_9_guide_chr14_-_728579	GAGTTACTGTCTGTTTTCCTTCTAAAAATTGAAACAAGAAACTGTATGATTAGTTAAAATATACTGGCGCGGAAGGGAATGAATGCCATTTAAATGAGATGATTATGAAAATATAGTGTAAGGAAACCCGTTTCTTCTGACGTAAGGGTGCGCAAACTAATATACTGGCGCGGAGTTTCAGAGCTATGCTGGAA
Unit7408	+	variant_Unit7408_9_guide_chr10_+_117763	GAGTTACTGTCTGTTTTCCTTAGCAAGATACACTGTACTTACCTGATGATAATCTAAAGCACTTTCATTCACTTGGAAGCCAAACCAGTTTATAAGTACTTTTAAATTGCCAAGTGCACCAGGAAACCCGTTTCTTCTGACGTAAGGGTGCGCACCATAGCACTTTCATTCACTGTTTCAGAGCTATGCTGGAA
Unit8432	-	variant_Unit8432_9_guide_chr11_-_347484	GAGTTACTGTCTGTTTTCCTTAATCTTGGTTAAAGCTTTTTTCAGATGATTGAGTAAGAAATGAGGGCTGGCTAGGGGGTGGACTGAGGCATAGTGCCTTCCCATGAGGAAATACTCTGCAGGAAACCCGTTTCTTCTGACGTAAGGGTGCGCAGATTGAAATGAGGGCTGGCTGTTTCAGAGCTATGCTGGAA
Unit6038	+	variant_Unit6038_36_guide_chr08_+_518796	GAGTTACTGTCTGTTTTCCTATGTTTGACTATTCTAACGAGATTTATGCTACAAACTAACGAGAAGCAAACTGAGGTAGAATTGCCCACCCACAGCGCGATAAGTCACATTGGCGCCCTGAGGAAACCCGTTTCTTCTGACGTAAGGGTGCGCAACTCCTCGAGAAGCAAACTGGTTTCAGAGCTATGCTGGAA
Unit2348	+	variant_Unit2348_9_guide_chr04_+_371726	GAGTTACTGTCTGTTTTCCTAATACCTGCTTGTATGTTCATTAGTCAATGGGGAATTAAAGACGGTAGTGCAGAGGCACTACTACTACTGTTGAGTTGCTGTTGCTGTTGTTGTTTGACGAGGAAACCCGTTTCTTCTGACGTAAGGGTGCGCAATGAATAGACGGTAGTGCAGGTTTCAGAGCTATGCTGGAA
YLR054C_144aa_ATG	-	variant_YLR054C_144aa_ATG_114_guide_chr12_-_229899_ALA	GAGTTACTGTCTGTTTTCCTCAAGACGTCGAAACTATGCTGAATTAGAATCTCAGGCTTGGAAAATTAAACATCGGTTCAATATTCATAGAGGAGCACTGCCTCGTCCACGAACGAATCCAGGAAACCCGTTTCTTCTGACGTAAGGGTGCGCAAGATGTGGAAAATTAAACATGTTTCAGAGCTATGCTGGAA
Unit3644	+	variant_Unit3644_39_guide_chr05_+_363656	GAGTTACTGTCTGTTTTCCTGGCACAAATGAGCAATCAGTGTCACTTCTTCCTACATTAAATAATTCAAGTATCGGGATATAAAGCTATTATATACCGCTCAAGATAAGAAGTATACACCAGGAAACCCGTTTCTTCTGACGTAAGGGTGCGCACATAAGCATAATTCAAGTATGTTTCAGAGCTATGCTGGAA
Unit6381	-	variant_Unit6381_12_guide_chr08_-_456224	GAGTTACTGTCTGTTTTCCTTACGTTGTTAAGATCTTTAAAAGGATGGCCTTTGCATAAACTGAGGTTTATGCTGGCGCGCCTGTGCGGATTTTCCAGATTCAAAAAGAAAGTTTCCTTTAGGAAACCCGTTTCTTCTGACGTAAGGGTGCGCACAGGATACTGAGGTTTATGCGTTTCAGAGCTATGCTGGAA
Unit10289	+	variant_Unit10289_27_guide_chr13_+_420994	GAGTTACTGTCTGTTTTCCTATATTCTTCCGAATGATTTCTGGTTTAGTTTTAAGTTTTTAATTTGCCCCGCTAGGATCTAGTTTGTCTATTCAAATTACAGTGCATGAAAGTTAACTTCAGGAAACCCGTTTCTTCTGACGTAAGGGTGCGCAGTTTTCCCTTTTGCCCCGCTGTTTCAGAGCTATGCTGGAA
Unit6987	-	variant_Unit6987_24_guide_chr09_-_150440	GAGTTACTGTCTGTTTTCCTAGGTAAGTTTTTTAAATGAATTTTCTTAGCAGGGTTATTTAACGCACGTCTATAGGTGATTTACCTTTGTTCCTGAATATACATGATATTCTTAACGCGAAGGAAACCCGTTTCTTCTGACGTAAGGGTGCGCATTATTGCGGCGCACGTCTATGTTTCAGAGCTATGCTGGAA
YOR044W_106aa_ATG	+	variant_YOR044W_106aa_ATG_93_guide_chr15_+_394353_ALA	GAGTTACTGTCTGTTTTCCTAGTCCCAGGCTACATAAGATATACAGTAGTGGGGATTGCGCTGATACCTTAATTGGCCAAGTAAGGGATTTGAGAGTATTTTTGTTATCCACGATCCACAAGGAAACCCGTTTCTTCTGACGTAAGGGTGCGCAGATTGCATGGATACCTTAATGTTTCAGAGCTATGCTGGAA
Unit2093	+	variant_Unit2093_36_guide_chr04_+_780344	GAGTTACTGTCTGTTTTCCTGGAAAATGAAAATTTTCTATTTTCCAATTGTAAAATCAGCATAATCGTTAGATTGGCTTTAAAGAGCTGAGTTTCCCATGCTGTCGGTTGGTATAATTTAAGGAAACCCGTTTCTTCTGACGTAAGGGTGCGCAATCAGCAGGCATCGTTAGATGTTTCAGAGCTATGCTGGAA
YGR234W_369aa_ATG	+	variant_YGR234W_369aa_ATG_324_guide_chr07_+_949844_ALA	GAGTTACTGTCTGTTTTCCTCAATTGCTGACATATTCATCACTGTTGAAAAAAAAGCTTACGAAGAAGCTTTATGGCCAGGTTGGAAACCATTTGAAATTACTGCCAAAGAGTACGTTGCAGGAAACCCGTTTCTTCTGACGTAAGGGTGCGCAAAATGTACGAAGAAGCTTTAGTTTCAGAGCTATGCTGGAA
Unit14658	-	variant_Unit14658_33_guide_chr16_-_22428	GAGTTACTGTCTGTTTTCCTCATCAAATGGCACGTATAATTTTTGAAGCTGTGTTGTTTTAATTCTAACACAGTGGGTTGAGTAGTAAGCGCCATTTATTTTCCTGTCTATTGCTCAGCGAGGAAACCCGTTTCTTCTGACGTAAGGGTGCGCATGTTTTTGGTTCTAACACAGGTTTCAGAGCTATGCTGGAA
YKL027W_148aa_ATG	+	variant_YKL027W_148aa_ATG_132_guide_chr11_+_401213_ALA	GAGTTACTGTCTGTTTTCCTATTAAGGTATACGATGGTATATATCAATCGTTGGCAGGTCAAGCTAGCAGAGTCGGTATACCGAGCCAAAGAATCCCATTGGCTTTGAAGGATGTTAGTTAGGAAACCCGTTTCTTCTGACGTAAGGGTGCGCAGCAGGTCAAATGAGCAGAGTGTTTCAGAGCTATGCTGGAA
Unit4251	-	variant_Unit4251_36_guide_chr05_-_156440	GAGTTACTGTCTGTTTTCCTGGTAGGCAAGCGTTCCCCTGTTAATGAAGAAACCTAACAACAAGGAAGAAAAGTGGACTAATTTGATATTTCAATGTGTTAGTTAAAGCAAAAAGAATTCAGGAAACCCGTTTCTTCTGACGTAAGGGTGCGCACATTCAACAAGGAAGAAAAGGTTTCAGAGCTATGCTGGAA
Unit10849	-	variant_Unit10849_51_guide_chr13_-_761732	GAGTTACTGTCTGTTTTCCTTTTATACTACTATATATACGTATTCCCGCATAACTAACTATCACTGTCCAGGCTGGATCCTCGTCGCTGTCCCTTTAGTCATCTTCCCTTAAATATCATTAGGAAACCCGTTTCTTCTGACGTAAGGGTGCGCATTTTCTATCACTGTCCAGGCGTTTCAGAGCTATGCTGGAA
YDL185W_294aa_ATG	+	variant_YDL185W_294aa_ATG_150_guide_chr04_+_144029_ALA	GAGTTACTGTCTGTTTTCCTGCTGAAGCTTTGAGAGAAATTTCTGGTCGTTTGGGTGAAGCTCCTGCTGATCAAGGTTTCCCAGCTTATTTGGGTGCTAAGTTGGCCTCCTTTTACGAAAAGGAAACCCGTTTCTTCTGACGTAAGGGTGCGCAGGTGAAATGCCTGCTGATCAGTTTCAGAGCTATGCTGGAA
Unit13532	+	variant_Unit13532_27_guide_chr16_+_252519	GAGTTACTGTCTGTTTTCCTGAAATTGAAATCAAAATGTTTGTTCCCTTTAAAAAAAATCAATAAGCAAGGAAAGGAAATAAACAGTGCATGCTTTCCTTATCCTTGGAATACTATATTAAGGAAACCCGTTTCTTCTGACGTAAGGGTGCGCAAAAATCAATTAAGCAAGGAAGTTTCAGAGCTATGCTGGAA
Unit1329	+	variant_Unit1329_54_guide_chr03_+_305926	GAGTTACTGTCTGTTTTCCTAACTGTATATTTATGGATAGCACTAAAAGTAAAGATTTTCCCTAATCCTGACTTGGAGAAACAAAATTTCATTGTCATAAAAAACTTTCAAAATATGATAAGGAAACCCGTTTCTTCTGACGTAAGGGTGCGCAATTTTCCCCGTGTCCTGACTGTTTCAGAGCTATGCTGGAA
Unit12534	+	variant_Unit12534_18_guide_chr15_+_841736	GAGTTACTGTCTGTTTTCCTAGGCATGATACATATTAAACATGCCTTCTATTCACTGTTAATCTTACATCCGTAGGTGATCAGAGGGGAAAAGAAGAGCTAGAGCAACTCCCACACTCATAGGAAACCCGTTTCTTCTGACGTAAGGGTGCGCACTGTGCCATCTTACATCCGTGTTTCAGAGCTATGCTGGAA
YPL096W_347aa_ATG	+	variant_YPL096W_347aa_ATG_366_guide_chr16_-_370952_ALA	GAGTTACTGTCTGTTTTCCTCCTCTCCATTGGGCCCTTGACTGCCCAGAGGTGTAGCATTTTCTGAAGTGTTCTGGCCACAATGATTACAATCTGGTTTATTGCACCATTTAAAAAAATCAGGAAACCCGTTTCTTCTGACGTAAGGGTGCGCATCATATTTTCTGAAGTGTTCGTTTCAGAGCTATGCTGGAA
Unit1702	+	variant_Unit1702_18_guide_chr04_+_563489	GAGTTACTGTCTGTTTTCCTGGTCGTAAACTCTTCTATGAAAGTCCAAGTCGATTAATCCAGTGGGTTTAAAAAGGTGAAATCTCTTTTGTAAACCATGTATCCAACATACATGAATATCAGGAAACCCGTTTCTTCTGACGTAAGGGTGCGCACTTGTCCAGTGGGTTTAAAAGTTTCAGAGCTATGCTGGAA
Unit8601	-	variant_Unit8601_9_guide_chr11_-_173581	GAGTTACTGTCTGTTTTCCTAGGTACCAAGCTCGCTGGAAAGTCGTTATGGAGTCATAATTTGAGGGCGGGGGTGGACCAATCACAGCGCAGAACGCGGCGCCGAGCAAGCGCTGGACCAAGGAAACCCGTTTCTTCTGACGTAAGGGTGCGCACACGGCTTTGAGGGCGGGGGGTTTCAGAGCTATGCTGGAA
Unit13953	+	variant_Unit13953_3_guide_chr16_+_378724	GAGTTACTGTCTGTTTTCCTTTACCGTCACCGACTTTTGATAGATCTTCAGATAATGTAAGATGAGAGGCTCATGGCTCCCCCCTGCAAGACCATGAAGTACTACCACTAAAGGGTAAGAAGGAAACCCGTTTCTTCTGACGTAAGGGTGCGCAATGCCCTGATGAGAGGCTCAGTTTCAGAGCTATGCTGGAA
Unit8580	-	variant_Unit8580_54_guide_chr11_-_310511	GAGTTACTGTCTGTTTTCCTTACAAAACTTATAAGCTACCTGGATAGTTATCTTTTACAATAAAGCCATTTCTTGGCCTCTTTCTCCACCAAATTCTTTGAATTTTCAACATATGCCTTCAGGAAACCCGTTTCTTCTGACGTAAGGGTGCGCATTACAAGGCGAGCCATTTCTGTTTCAGAGCTATGCTGGAA
YLR049C_424aa_ATG	-	variant_YLR049C_424aa_ATG_243_guide_chr12_+_225815_ALA	GAGTTACTGTCTGTTTTCCTAACACAGAAGACGCAGAAGAAGATGAAGAAGAGTAAGCCGTTGATCTGTGATTCGGCGAAGGGGCCACAGGACTCCCCTGAGAGTTTGCTCGAGGAATGGAGGAAACCCGTTTCTTCTGACGTAAGGGTGCGCATACATCGTTGATCTGTGATTGTTTCAGAGCTATGCTGGAA
Unit2011	+	variant_Unit2011_15_guide_chr04_+_428267	GAGTTACTGTCTGTTTTCCTATTAATATTGAATACGTTAGTGATGATTGGTTTTCAATAACTGCCGCTAATTTAGGCACAGTTCTATCGCAGCCGTAATGGAGGCATTATATAGCACTTTAGGAAACCCGTTTCTTCTGACGTAAGGGTGCGCATCAACCTCTGCCGCTAATTTGTTTCAGAGCTATGCTGGAA
YKL186C_178aa_ATG	-	variant_YKL186C_178aa_ATG_180_guide_chr11_-_100112_ALA	GAGTTACTGTCTGTTTTCCTTAATGCTACCCCCTTCGCGCAAGCAACAGTTTTTCTGCAAGCTTGGCAAAACCAGGTCGTACAAACACAACATGCCCTAACAGGAGTAGACTATCATGCTAGGAAACCCGTTTCTTCTGACGTAAGGGTGCGCATCTGCAAATGTGGCAAAACCGTTTCAGAGCTATGCTGGAA
YEL066W_154aa_ATG	+	variant_YEL066W_154aa_ATG_99_guide_chr05_-_19967_ALA	GAGTTACTGTCTGTTTTCCTCTATAAACCTTGCGAAGGTAGTGGTGGCTACTTCCGGAGGAGCAACCGTTTTTTGGAAACCCTGATACTCCTTCCACAGTTTGTTCCAGGCTTCCTCATCAGGAAACCCGTTTCTTCTGACGTAAGGGTGCGCACCGGAGGCATAACCGTTTTTGTTTCAGAGCTATGCTGGAA
Unit9809	-	variant_Unit9809_45_guide_chr12_-_786646	GAGTTACTGTCTGTTTTCCTAGAAGATCGTTGATTCTTATTTCATTAATAACAATGTTTAAGCGGTGGCGTTTTGGAACCTATACCATAAATTCCCAGTAATTTATCACATACATGCTCTAGGAAACCCGTTTCTTCTGACGTAAGGGTGCGCATGTTTTGGGCGGTGGCGTTTGTTTCAGAGCTATGCTGGAA
Unit4328	+	variant_Unit4328_3_guide_chr06_+_260196	GAGTTACTGTCTGTTTTCCTCGACAATTGCACAAGAGGATTGGCCGGAGTAAAATGTAAAAGGTAGTATAAGCAGGTTGAGCTGACAATTGGCTAGAGCTAGCCATTGAGTCTAAAGAATAGGAAACCCGTTTCTTCTGACGTAAGGGTGCGCATGGTTTAAGGTAGTATAAGCGTTTCAGAGCTATGCTGGAA
Unit8877	+	variant_Unit8877_18_guide_chr12_+_606631	GAGTTACTGTCTGTTTTCCTATAATATATTTCATATTATGATTTTTTCCCTCACCTAACTTGTTCTCTCAAGTAGGAGTATCTGGCACTTGGATGGTGACATCCTCATCAGCATCAATTGAGGAAACCCGTTTCTTCTGACGTAAGGGTGCGCACATTACTTGTTCTCTCAAGTGTTTCAGAGCTATGCTGGAA
YJR014W_75aa_ATG	+	variant_YJR014W_75aa_ATG_102_guide_chr10_+_441705_ALA	GAGTTACTGTCTGTTTTCCTAAATGCAGAGAAAAAAGAAGAAGTTGTCATTCAAGGTGACGTGGCTGATGAAGTGGAAACTTACATACATTCCTTGCTGGAAGAAAAAGGCCTAAAGGACAGGAAACCCGTTTCTTCTGACGTAAGGGTGCGCAAGGTGACGTGATGGATGAAGGTTTCAGAGCTATGCTGGAA
YBR095C_425aa_ATG	-	variant_YBR095C_425aa_ATG_579_guide_chr02_+_417974_ALA	GAGTTACTGTCTGTTTTCCTGGAATATCTAACAACTGACATCTGTTCTTTTTCAATAGCTAGAATTATTTGCAAGGCTAAATTTTTCAAAATTGGGCTTGAAAATGTCCTTGAGATAGTTAGGAAACCCGTTTCTTCTGACGTAAGGGTGCGCAAATCATTAGAATTATTTGCAGTTTCAGAGCTATGCTGGAA
YPL021W_160aa_ATG	+	variant_YPL021W_160aa_ATG_219_guide_chr16_+_508795_ALA	GAGTTACTGTCTGTTTTCCTAACCCCTCTATTCTACTAGCCCCATCTTTTTCATCACTACCAGCTTCATCCAATGGAAAGAAAACTTTAGCAGGATATAGACCTAAAAGTAGGAAGAAACAGGAAACCCGTTTCTTCTGACGTAAGGGTGCGCATCACTACCAATGTCATCCAAGTTTCAGAGCTATGCTGGAA
YDL036C_447aa_ATG	-	variant_YDL036C_447aa_ATG_615_guide_chr04_-_401904_ALA	GAGTTACTGTCTGTTTTCCTCCAACTGGCCGATATCGGTTCAATACAATTACGAAAGCTCTTCAAAATAATCTAGGATTTGTTGTGAACCCATGTAATAGGTTAGATAGGCTTACAAGTGAGGAAACCCGTTTCTTCTGACGTAAGGGTGCGCAAAAATGCTTCAAAATAATCTGTTTCAGAGCTATGCTGGAA
YKL065C_192aa_ATG	-	variant_YKL065C_192aa_ATG_267_guide_chr11_-_329167_ALA	GAGTTACTGTCTGTTTTCCTCCAATACAGGCACTAGCATCAAGAGCGTACAATCAAAGAAATGCTTATATTTCCGGGTTCATATTGTACTTTTCTATCTGCATCCCAACTGTCATGTCTAAGGAAACCCGTTTCTTCTGACGTAAGGGTGCGCACAAAGAAATATGTATATTTCGTTTCAGAGCTATGCTGGAA
YLL008W_198aa_ATG	+	variant_YLL008W_198aa_ATG_291_guide_chr12_+_120375_ALA	GAGTTACTGTCTGTTTTCCTGGTGGAAGAAAAGGAGGAGAAGGAAATATTAAGGGCTGAAGCTCAATTAAGAAAGGGTGAAAATATGTTGAGGCATAAAAAGGAAATCCAGGCAAGACCAAGGAAACCCGTTTCTTCTGACGTAAGGGTGCGCAGGCTGAAATGCAATTAAGAAGTTTCAGAGCTATGCTGGAA
Unit8507	-	variant_Unit8507_30_guide_chr11_-_16109	GAGTTACTGTCTGTTTTCCTTTTCAAATGAGAAGGTTTTCTATTGTCTGCTGGTACTAATTAGTATTGCAAGTCGGTAAATGAGATTATGAAAAATCAAGTTATACAATTACGATATTTAAGGAAACCCGTTTCTTCTGACGTAAGGGTGCGCAACCCGTTTAGTATTGCAAGTGTTTCAGAGCTATGCTGGAA
Unit8242	+	variant_Unit8242_36_guide_chr11_+_117464	GAGTTACTGTCTGTTTTCCTATGGTTATCACGGTAAATGACTACGAAAGGGTAAAGTAAGAATGGTTGTTTTATGGTAAGAATACTTTGGCGAATCAACAAATTGAAGTTGCGCAATGTGAGGAAACCCGTTTCTTCTGACGTAAGGGTGCGCAAGCAACGAATGGTTGTTTTAGTTTCAGAGCTATGCTGGAA
YPR070W_554aa_ATG	+	variant_YPR070W_554aa_ATG_726_guide_chr16_-_684343_ALA	GAGTTACTGTCTGTTTTCCTAATTAAGTCTGTATAGTTACTTTCCTTAGCGTTTGCTACTATTTCAGCAACCAAGGAAATGCCGTTAGAAAAATTCTCAGCAGATTCATTTATCCAAGATAGGAAACCCGTTTCTTCTGACGTAAGGGTGCGCATGCTACTATTTCCATAACCAGTTTCAGAGCTATGCTGGAA
YHR209W_292aa_ATG	+	variant_YHR209W_292aa_ATG_213_guide_chr08_-_506732_ALA	GAGTTACTGTCTGTTTTCCTTCTAATCTACGATCATTTGTTTCTTTCTCAGCAATCGAAAGAGCAGCAGAAGAAGGATCAATCCCAATCACTTCCTTAAAATAGGGTTCAACGACAAAAGAGGAAACCCGTTTCTTCTGACGTAAGGGTGCGCAATCGAAAGCATAGCAGAAGAGTTTCAGAGCTATGCTGGAA
Unit3004	-	variant_Unit3004_18_guide_chr04_-_1163210	GAGTTACTGTCTGTTTTCCTTGCTTACAACTCTTCATTTTCCTCATGCGGGACGCCAGCTTTTAACGGGATGAAGGCAATATCCAAACCAGCATCAGGAAAAGCCTGAAGAAATGTGGTGAGGAAACCCGTTTCTTCTGACGTAAGGGTGCGCACCAGCTTTGGTGCGGGATGAGTTTCAGAGCTATGCTGGAA
Unit13216	-	variant_Unit13216_12_guide_chr15_-_127954	GAGTTACTGTCTGTTTTCCTGTCGAGTCGATCGTTAACCATCTATCATGTTTTATACCTAATCTAGGCATATATGGGCCCACCATATATTTTTGAGCCTTAGACTTTTCGTATTTGGGGTAGGAAACCCGTTTCTTCTGACGTAAGGGTGCGCATACCTTATTCTAGGCATATAGTTTCAGAGCTATGCTGGAA
Unit7710	-	variant_Unit7710_24_guide_chr10_-_449289	GAGTTACTGTCTGTTTTCCTAAACGCCAAATCATCAAAAATGATCGGTGTTGAAGAGCTTGGCTAATTAAAGGCGGCTAGTTCATAATGCTATAGGAATTGACTCAAGGAAACGGACTATAGGAAACCCGTTTCTTCTGACGTAAGGGTGCGCAGAGCTTGGCACTCTTAAAGGGTTTCAGAGCTATGCTGGAA
Unit4180	-	variant_Unit4180_12_guide_chr05_-_425427	GAGTTACTGTCTGTTTTCCTTTCGCATGTATATAGCCAATCTGGACCAGATGCGTTGTAAATAAGGTAGTGGATGGTTTGCTACAGATCGCACATGGTTGCATGTCCTTGAGAGCGACCTAGGAAACCCGTTTCTTCTGACGTAAGGGTGCGCATTGTAAAGGACGGTAGTGGAGTTTCAGAGCTATGCTGGAA
YNL051W_399aa_ATG	+	variant_YNL051W_399aa_ATG_276_guide_chr14_-_519157_ALA	GAGTTACTGTCTGTTTTCCTTCTAGAACTTGATTCTTTAGTCTATCGTACGACATATTAGCATATTCCAAACTTGGTTTCAACTCACCAACTATGGTTGAATTGACGTGTTCATTTTTGTAGGAAACCCGTTTCTTCTGACGTAAGGGTGCGCAATATTCATATATTCCAAACTGTTTCAGAGCTATGCTGGAA
Unit14434	-	variant_Unit14434_45_guide_chr16_-_220685	GAGTTACTGTCTGTTTTCCTATTGTATAATTACTGTCAGGCATTTCAACTTCCGGTAGATTAATTGTAATAATAGGTGAATTTTGTGTTGACATTATCAAACCGTTAAGATAGTGTTAGTAGGAAACCCGTTTCTTCTGACGTAAGGGTGCGCAGTAGATTCGTTTGTAATAATGTTTCAGAGCTATGCTGGAA
Unit11136	-	variant_Unit11136_51_guide_chr13_-_313719	GAGTTACTGTCTGTTTTCCTTTATGGAATAGAAAAAGAATCCTTATGCAAAATTTTGGTCAAACCTAATAAATTGGAAAATAAATCATCATCAAACACATTAGGAGAGTTCCCTATTTTAAGGAAACCCGTTTCTTCTGACGTAAGGGTGCGCATTGGTCAAACCATAATAAATGTTTCAGAGCTATGCTGGAA
Unit12832	-	variant_Unit12832_21_guide_chr15_-_984804	GAGTTACTGTCTGTTTTCCTCAACCTAAACGCTTACACCAAATGTTTAAATTAGTATACTTTTAAAAATTCGGTGGATATTAGAATAATTTTTAAGATCCTATTGATGATTAAAGCTATAAGGAAACCCGTTTCTTCTGACGTAAGGGTGCGCATATACTTTTCGAAAATTCGGGTTTCAGAGCTATGCTGGAA
YLR107W_336aa_ATG	+	variant_YLR107W_336aa_ATG_297_guide_chr12_+_345499_ALA	GAGTTACTGTCTGTTTTCCTTGCGTTGCAGCACAAATTTCAAAAAAACAGACATCGCTGAAAAGACTCTATGTAGGTATCACCCTTTGAAAAGAATATACAACAGAGATACCAAGAACCAAGGAAACCCGTTTCTTCTGACGTAAGGGTGCGCATCATGGAAAAGACTCTATGTGTTTCAGAGCTATGCTGGAA
Unit3574	+	variant_Unit3574_15_guide_chr05_+_64916	GAGTTACTGTCTGTTTTCCTCGCTTCAACCTGTACGTGGATGGTAACATATAGATAATCTATAGGATGTGTTAAGGAACAGGAGTTCCTGACAAACAAAAATAGATCGTACTGATACTTTAGGAAACCCGTTTCTTCTGACGTAAGGGTGCGCATATTTCTATAGGATGTGTTAGTTTCAGAGCTATGCTGGAA
YLL022C_365aa_ATG	-	variant_YLL022C_365aa_ATG_309_guide_chr12_+_86520_ALA	GAGTTACTGTCTGTTTTCCTACATCACCAGTCAAGTCTTCCTCTTCTTGGTCGAATTGGAAAGCCCTAGAATTAGGAATTTCTGTTTGACCGTTCTCGTTCCCCTCTTCTCCATTGCTCAAGGAAACCCGTTTCTTCTGACGTAAGGGTGCGCAAATTGGAACATCCTAGAATTGTTTCAGAGCTATGCTGGAA
Unit385	+	variant_Unit385_48_guide_chr02_+_387808	GAGTTACTGTCTGTTTTCCTTTAATTAAAGATAAAATATTCAACTATTTAGCGCGCTCATTATAATTAAGGCGAGGAAGGCTCAAGCTAAATGAACTATTGCTGCCCATATTAGTATCATAGGAAACCCGTTTCTTCTGACGTAAGGGTGCGCAGCTCATTATTGATTAAGGCGGTTTCAGAGCTATGCTGGAA
Unit2294	+	variant_Unit2294_9_guide_chr04_+_163368	GAGTTACTGTCTGTTTTCCTGGTTCTGCATATATTTGCATGATTAATCCATGGTATTGTAAAAGGCGGTAAGGAGGAAAATTTAAAATTTGGATATTACCATCTTCTTCTACACTCATATAGGAAACCCGTTTCTTCTGACGTAAGGGTGCGCAATTGATTTAAGGCGGTAAGGGTTTCAGAGCTATGCTGGAA
Unit14540	-	variant_Unit14540_18_guide_chr16_-_582644	GAGTTACTGTCTGTTTTCCTAGCAAATTTATCATAACGAAGACATGAAATTATCCAAATCCTAAATCCTTGATCGGTCAGTAATTGACTTGGTGGTGACGCTGCTTGAATACTACTCATTAGGAAACCCGTTTCTTCTGACGTAAGGGTGCGCACAAATCCGCAAATCCTTGATGTTTCAGAGCTATGCTGGAA
Unit12327	+	variant_Unit12327_45_guide_chr15_+_983596	GAGTTACTGTCTGTTTTCCTATACAAGCGCGCTTATCTGTCGCTCTTCTTACTTGGAATAAAATCATATTGCCCGGCAGGGCGCTGACGGGAACCGCATTAAATAAGCATACGAAAATCAAGGAAACCCGTTTCTTCTGACGTAAGGGTGCGCAGGAAAGGGAATCATATTGCCGTTTCAGAGCTATGCTGGAA
YMR209C_441aa_ATG	-	variant_YMR209C_441aa_ATG_339_guide_chr13_-_663579_ALA	GAGTTACTGTCTGTTTTCCTAGAAGATCAGTTGCAAAAATTAGGCTACTTCACCAAATTAGCTAAAAATAATGAGGGTATCCGAGAAAACGCAAGAGTTATTGACAAGATAATTGAGTTCAGGAAACCCGTTTCTTCTGACGTAAGGGTGCGCACAAATTAATGAAAAATAATGGTTTCAGAGCTATGCTGGAA
YDL239C_765aa_ATG	-	variant_YDL239C_765aa_ATG_594_guide_chr04_-_39149_ALA	GAGTTACTGTCTGTTTTCCTCATCTAAAACTCCAGATGAAGAACAGTCCGAATATGCTAAATTAGGAGAAATTAGGCTATCCTCTTCATCATATGGAGGAAGTATTTCTAAAGAAAATAGAGGAAACCCGTTTCTTCTGACGTAAGGGTGCGCAATATGAAATTAGGAGAAATTGTTTCAGAGCTATGCTGGAA
YJL133W_168aa_ATG	+	variant_YJL133W_168aa_ATG_132_guide_chr10_-_146308_ALA	GAGTTACTGTCTGTTTTCCTTCATATATGACGAAATTAAATGCTGCAAATGGGATGTTAGCTACTAGGGTGGTTGGGTAAGAATAATAAAATGCTGCCAAACCTTCAGATTGGTAAATCTAGGAAACCCGTTTCTTCTGACGTAAGGGTGCGCAATGTTCATTACTAGGGTGGTGTTTCAGAGCTATGCTGGAA
YMR289W_365aa_ATG	+	variant_YMR289W_365aa_ATG_300_guide_chr13_-_824891_ALA	GAGTTACTGTCTGTTTTCCTCATCTAATAAAAAAAATCGTTCATAAATGACTTGTAGAGCATCTTCTACACGCTGGCACACAATGGTCTTGCAATCATGCTTCCAAGCATCAGGATGCTGAGGAAACCCGTTTCTTCTGACGTAAGGGTGCGCAGTAGCATATCTTCTACACGCGTTTCAGAGCTATGCTGGAA
YMR106C_605aa_ATG	-	variant_YMR106C_605aa_ATG_240_guide_chr13_-_450309_ALA	GAGTTACTGTCTGTTTTCCTGCACAGTCATGATAGTTCGAATGAAGGCTTACAATCAGCTATTCAATGTCTGTTGGTCGTCTCATTAGATATTAAACAACAATTTCAAGCAAGAAAAATTAGGAAACCCGTTTCTTCTGACGTAAGGGTGCGCAATCAATGATTCAATGTCTGTGTTTCAGAGCTATGCTGGAA
YKR077W_313aa_ATG	+	variant_YKR077W_313aa_ATG_114_guide_chr11_-_602382_ALA	GAGTTACTGTCTGTTTTCCTAGAAGTAACAGGTTTTTTCTTTGGTACAGGTTTCTCAGCTTTCGATGTATCAGTGGGAAGGACGTTTATAGGCCCCAGTATTGTAGCCTTACCATTTTGCAGGAAACCCGTTTCTTCTGACGTAAGGGTGCGCACTCCATTTTCGATGTATCAGGTTTCAGAGCTATGCTGGAA
Unit13244	-	variant_Unit13244_3_guide_chr15_+_1058830	GAGTTACTGTCTGTTTTCCTGTATACTAAGCTGAATAAGCTGTAGGCCTTATTTGCTTTTACATACCCTTGGTTGGTGCGACAGTAAAGATTGGCAGGTTCGGAGATACAACTTTTTTTGAGGAAACCCGTTTCTTCTGACGTAAGGGTGCGCAGCTTTTTTCATACCCTTGGTGTTTCAGAGCTATGCTGGAA
YIR028W_206aa_ATG	+	variant_YIR028W_206aa_ATG_90_guide_chr09_-_400055_ALA	GAGTTACTGTCTGTTTTCCTGCATAAGCACCCAAAGCGCTGGTGAACTTACTTGAACTGGCAGCTAAGTTCCATGGACAGATACATAGAGCCATTGCCACACAGAATAAAGAACCTCTTCAGGAAACCCGTTTCTTCTGACGTAAGGGTGCGCAGAACTGGCCATTAAGTTCCAGTTTCAGAGCTATGCTGGAA
Unit12157	+	variant_Unit12157_15_guide_chr15_+_201418	GAGTTACTGTCTGTTTTCCTTGTTCTCCAAGTTTATATCGTTGACAATGGTGCCTGTCTGCTAACCAACTGAGTGGCCTTCATCATCAGTTCCACCTCCTCTCTGTTCTGTGTGTCCACTAGGAAACCCGTTTCTTCTGACGTAAGGGTGCGCATGTCTGCTTGGCCAACTGAGGTTTCAGAGCTATGCTGGAA
Unit12533	+	variant_Unit12533_30_guide_chr15_+_828045	GAGTTACTGTCTGTTTTCCTAAAAATGATTAGCACCAACAACGTTGCCTATATCTAAATTGGGCAGCTGTGCGGGGATTCTAAGGTTTTTGCGCAGATCGTGATATAAAATGTTGTAAAAAGGAAACCCGTTTCTTCTGACGTAAGGGTGCGCATGTCATTGGGCAGCTGTGCGGTTTCAGAGCTATGCTGGAA
Unit6266	+	variant_Unit6266_18_guide_chr08_+_554446	GAGTTACTGTCTGTTTTCCTGGTGGCGTGCTAATCTTTTATAATGTATAAAAACCACCACTAATAAAGTTTACTGGATAAAAGGAGCAGTAACCAGCCATTATACCTATCTATAATACTTAGGAAACCCGTTTCTTCTGACGTAAGGGTGCGCACACCACCTCATAAAGTTTACGTTTCAGAGCTATGCTGGAA
YPL046C_77aa_ATG	-	variant_YPL046C_77aa_ATG_24_guide_chr16_-_464224_ALA	GAGTTACTGTCTGTTTTCCTGATCTGCTGCGATGATTTCACCGACGTTAAAAGCTGCTATTGAGGGACCCTTCAGGGAAAGGAAAGGCCGAATAGAGCTCAAGCAGTTTGACTCGCATATAGGAAACCCGTTTCTTCTGACGTAAGGGTGCGCACTATGATTGAGGGACCCTTCGTTTCAGAGCTATGCTGGAA
Unit3834	+	variant_Unit3834_15_guide_chr05_+_141862	GAGTTACTGTCTGTTTTCCTTGGAAACGTATGAGAACGAATGAAGGATATCCATTAAAAGAAGCGATCAGTTAAGGCATCAGAAATTTCTTTCAATGAGGAATTGACAACGTGTTTGTATAGGAAACCCGTTTCTTCTGACGTAAGGGTGCGCACAGGAAGAAGCGATCAGTTAGTTTCAGAGCTATGCTGGAA
YBR222C_308aa_ATG	-	variant_YBR222C_308aa_ATG_159_guide_chr02_+_650730_ALA	GAGTTACTGTCTGTTTTCCTAATGTGTGGGAAAGGGTTTGGTTTGGGCATGTTCAGCATAATAGCGCTTATTGTGGGAACGCAACTGAACCAATTACAGTTGTACTTAACAAATTGGTCCAGGAAACCCGTTTCTTCTGACGTAAGGGTGCGCACAGCATAATCATGCTTATTGGTTTCAGAGCTATGCTGGAA
Unit10032	+	variant_Unit10032_15_guide_chr13_+_175383	GAGTTACTGTCTGTTTTCCTTTCGTGAAAAAAATGGGCAGAATGCCACATGTTAGCTAACAACGACTTGAGTGGGGGGTGATCCTTCCGATGTATGCGTGAAAGATCTCGTGTTGTGCAGAGGAAACCCGTTTCTTCTGACGTAAGGGTGCGCAGCAATGCAACGACTTGAGTGGTTTCAGAGCTATGCTGGAA
Unit1701	+	variant_Unit1701_12_guide_chr04_+_559588	GAGTTACTGTCTGTTTTCCTGAAGCGTTTTTATGAACTGTAAAAATATGTCCTACATATAATTTGGTAATAATTGGTTTTTTAAGATTGTTTTATGAATAGGTGTTTTACCAGAAAGCTAAGGAAACCCGTTTCTTCTGACGTAAGGGTGCGCACATAGTTGTTTGGTAATAATGTTTCAGAGCTATGCTGGAA
YBR040W_198aa_ATG	+	variant_YBR040W_198aa_ATG_216_guide_chr02_-_300022_ALA	GAGTTACTGTCTGTTTTCCTATGGTAACTTAGGGACAGTTACATACAGAATAAATAGAAAAGCTAGGATTGTTAGGATTACAGTTGCCATCAAGACATATGGATGTATAACATTAACCGAAGGAAACCCGTTTCTTCTGACGTAAGGGTGCGCAATAGAAACATTAGGATTGTTGTTTCAGAGCTATGCTGGAA
YOR028C_273aa_ATG	-	variant_YOR028C_273aa_ATG_333_guide_chr15_+_364995_ALA	GAGTTACTGTCTGTTTTCCTTGAGTATCTGGTAGTTGCGGTCTAAGCTGGTATGTGTTAGCTCTTGGTAAAGACGGAGGAATCAAATTGTTTATTGTCACCGGCCTTGCAATATGTGGGCAGGAAACCCGTTTCTTCTGACGTAAGGGTGCGCAGTGTTCATTCTTGGTAAAGAGTTTCAGAGCTATGCTGGAA
YOR208W_710aa_ATG	+	variant_YOR208W_710aa_ATG_1056_guide_chr15_-_705624_ALA	GAGTTACTGTCTGTTTTCCTCTGAATTCCTTCAGTAAGTTCGTAATCATTTATTGGTGTAGCTATAGTATCATCGGAAGATAATGGTGATGGCGAAGAAGATGTGTTGTTTTTTGGTATAAGGAAACCCGTTTCTTCTGACGTAAGGGTGCGCATGGTGTCATTATAGTATCATGTTTCAGAGCTATGCTGGAA
YER156C_327aa_ATG	-	variant_YER156C_327aa_ATG_477_guide_chr05_+_483287_ALA	GAGTTACTGTCTGTTTTCCTAGACTCATCGGAAGTGTCTTCGTTCCAGTTAGGATTAGCACCTGAAATAATCCCGGGAATGCTGATGGCGTTATCCCTGAAATTCGGTTCCAAGTTGGAAAGGAAACCCGTTTCTTCTGACGTAAGGGTGCGCAATTCATACCTGAAATAATCCGTTTCAGAGCTATGCTGGAA
YPL128C_477aa_ATG	-	variant_YPL128C_477aa_ATG_606_guide_chr16_-_305248_ALA	GAGTTACTGTCTGTTTTCCTAATTTATCAGAGAGTTGCTGGATTATTGTAATAAAAATGCTGGTCTCATCATATGGGGCAGAAAGGGTCGCGGAAAATCACCATTATATGACTTTGATGTAGGAAACCCGTTTCTTCTGACGTAAGGGTGCGCAAAAATATGGGTCTCATCATAGTTTCAGAGCTATGCTGGAA
Unit11745	-	variant_Unit11745_3_guide_chr14_+_469801	GAGTTACTGTCTGTTTTCCTGGCCGCTACGCGGGTCCAGAAAGTTGCGCCATGCCTGTTACATGTGCCACTATTGGATCCTGAAGTCGAACCCCACCAATGAATCATAAGCTTACACAATAGGAAACCCGTTTCTTCTGACGTAAGGGTGCGCACTGGATACATGTGCCACTATGTTTCAGAGCTATGCTGGAA
YHL013C_296aa_ATG	-	variant_YHL013C_296aa_ATG_369_guide_chr08_-_72830_ALA	GAGTTACTGTCTGTTTTCCTACAAAAGGAAAGATTGGCCAAAAGAGATGCAGCAATTGCTAAAGCTAAAGAAGAGGCTGCTTTAGAAGCATCCAAACAACCGGACTTGAAAAAAATGGAGAGGAAACCCGTTTCTTCTGACGTAAGGGTGCGCAAATTGCTAAAATGAAAGAAGGTTTCAGAGCTATGCTGGAA
YBR291C_68aa_ATG	-	variant_YBR291C_68aa_ATG_63_guide_chr02_+_767117_ALA	GAGTTACTGTCTGTTTTCCTTAAACCTTCTTCTTTGAAAATGGTTGCAAAACAATTAGCTGTAGAGGAGTATTTGGTGGAATCCAAACTTTGCATTCTTGTTTTCACAGTATCAAGGGGCAGGAAACCCGTTTCTTCTGACGTAAGGGTGCGCAATTCATTGTAGAGGAGTATTGTTTCAGAGCTATGCTGGAA
Unit5671	-	variant_Unit5671_3_guide_chr07_-_243613	GAGTTACTGTCTGTTTTCCTTTAAGGTAAAAGAAATTCAAGCCATTCACACCATGTAAACGGAAAAAGATAAAAGGCATTAAGATAGTGTAGGATTGTGTAATCCAACATAATATCTAACAGGAAACCCGTTTCTTCTGACGTAAGGGTGCGCAGAGGAACGGAAAAAGATAAAGTTTCAGAGCTATGCTGGAA
Unit10949	-	variant_Unit10949_3_guide_chr13_+_259169	GAGTTACTGTCTGTTTTCCTTCGAAATTAACAATATAGCCGGTGTGAAGGCACGTTACATGAAAGTAGTAACTTGGAACGTAGTGAAGGACGTTTGAAACACCAAAGTAACAGCATTACGAGGAAACCCGTTTCTTCTGACGTAAGGGTGCGCAATTCCATGAAAGTAGTAACTGTTTCAGAGCTATGCTGGAA
YPR062W_154aa_ATG	+	variant_YPR062W_154aa_ATG_138_guide_chr16_+_674996_ALA	GAGTTACTGTCTGTTTTCCTCAATAACAAGGACGGAAGTGTTCTCGGTCGTGGTCACAACGCTAGATTTCAAAAGGGATCCGCCACACTACATGGTGAGATCTCCACTTTGGAAAACTGTAGGAAACCCGTTTCTTCTGACGTAAGGGTGCGCATCACAACATGAGATTTCAAAGTTTCAGAGCTATGCTGGAA
YJR103W_127aa_ATG	+	variant_YJR103W_127aa_ATG_12_guide_chr10_+_589848_ALA	GAGTTACTGTCTGTTTTCCTACATGCCCGAGATCGACAAGGAACACATGGGTGGCACGGCTAGATTGGGTTTGAGGCCTACCATTTTCCAACCGAACTCGGAATGGAGCAACATAAGGAAAGGAAACCCGTTTCTTCTGACGTAAGGGTGCGCAGCACGATGAGATTGGGTTTGGTTTCAGAGCTATGCTGGAA
YOR215C_147aa_ATG	-	variant_YOR215C_147aa_ATG_18_guide_chr15_+_717680_ALA	GAGTTACTGTCTGTTTTCCTGTTTTTTATGGCAGATAACATACTTCTGATTGCTGTCTTCTTAGCCTCATCCTTGGCAATCATAGCCTTTTTCAAATCTCCTTTCAATAGGCTGACTGCAAGGAAACCCGTTTCTTCTGACGTAAGGGTGCGCATGTCTTCTTCATCTCATCCTGTTTCAGAGCTATGCTGGAA
Unit12199	+	variant_Unit12199_24_guide_chr15_+_356175	GAGTTACTGTCTGTTTTCCTATTTAGCTATATTGCTTTATGTTTAGCTATAACGTCATTGGATAACAAAAAGTTGGGATTAGAATCGACTATAATCTACCGGCGAGTATTCATAAGCTATAGGAAACCCGTTTCTTCTGACGTAAGGGTGCGCATCATTGGAGGAACAAAAAGTGTTTCAGAGCTATGCTGGAA
YKR085C_144aa_ATG	-	variant_YKR085C_144aa_ATG_69_guide_chr11_+_617942_ALA	GAGTTACTGTCTGTTTTCCTAGGCATGTCAAGCCCTCTACGAGGGTCACTGGCTGCAGCAAAGCTACGTGGAATGGTCTCACTGTTAACAGATCCGGTTGCGATGGATTCTGATGGTTGAAGGAAACCCGTTTCTTCTGACGTAAGGGTGCGCATGCCATAAAGCTACGTGGAAGTTTCAGAGCTATGCTGGAA
YKL055C_44aa_ATG	-	variant_YKL055C_44aa_ATG_33_guide_chr11_+_347845_ALA	GAGTTACTGTCTGTTTTCCTGTGCTTGTACCGCTTGCCCCAATGGTGCTCTCCAGAGCTTCTTTAGCTTCCACTGGCAAATTTTGGATCATATCGGTCCCTTTCACTAAACCTGGAGATAAGGAAACCCGTTTCTTCTGACGTAAGGGTGCGCAAGCATTTCTTTAGCTTCCACGTTTCAGAGCTATGCTGGAA
YJL129C_84aa_ATG	-	variant_YJL129C_84aa_ATG_99_guide_chr10_+_158877_ALA	GAGTTACTGTCTGTTTTCCTTCATTGGGTCTTCTGTATTGGTTCTAGCCTGTCTCTTCAATTTAGCGCCCTCAAGGTGGTCAATATGTTCAAGTCTATCACTAGGCAAGATAATTGCACGAGGAAACCCGTTTCTTCTGACGTAAGGGTGCGCATCTTCAATTTCATGCCCTCAGTTTCAGAGCTATGCTGGAA
YMR056C_292aa_ATG	-	variant_YMR056C_292aa_ATG_84_guide_chr13_-_358003_ALA	GAGTTACTGTCTGTTTTCCTTCCCATTGAACGGGTGAAACTGTTGATGCAGAATCAAGAAGAGGCTCTTAAACAGGGCTCGTTGGATACACGGTACAAGGGAATTTTAGATTGCTTCAAGAGGAAACCCGTTTCTTCTGACGTAAGGGTGCGCATCAAGAAGAGATGCTTAAACGTTTCAGAGCTATGCTGGAA
Unit1151	-	variant_Unit1151_12_guide_chr02_-_293724	GAGTTACTGTCTGTTTTCCTAACATTTGTGTGTGGGTGTGGTGATGGTAGGCTTCTAAGGTAATTAAAAGGTTAGGTCGAGAAGAGGATTGGTACGAAGAATGAATGACAGGAATAAGTTAGGAAACCCGTTTCTTCTGACGTAAGGGTGCGCACCCATGGTAATTAAAAGGTTGTTTCAGAGCTATGCTGGAA
YDL122W_746aa_ATG	+	variant_YDL122W_746aa_ATG_771_guide_chr04_+_258115_ALA	GAGTTACTGTCTGTTTTCCTCATGACAAGTCCATTCAAAATTTCACACCTTTCAAACTAGCTACTCCTTTAGATGGTATCACGGCAGAAAGAATTGGTTGTTTACAATGTGGTGAGAACGAGGAAACCCGTTTCTTCTGACGTAAGGGTGCGCAAAACTAATGACTCCTTTAGAGTTTCAGAGCTATGCTGGAA
YCL031C_290aa_ATG	-	variant_YCL031C_290aa_ATG_297_guide_chr03_+_84697_ALA	GAGTTACTGTCTGTTTTCCTGTTTCTTGGTGTGTATCTCTTCTCGTTGACGTCAGTGGAGGAAGCCAGATCGGAGGTCAATGCTGATAAATCTACTTCATGTAATCCAAATTCATCGTTAAGGAAACCCGTTTCTTCTGACGTAAGGGTGCGCAAGTGGAGGACATCAGATCGGGTTTCAGAGCTATGCTGGAA
YGL003C_493aa_ATG	-	variant_YGL003C_493aa_ATG_117_guide_chr07_-_502343_ALA	GAGTTACTGTCTGTTTTCCTTTATAATACTTTGCTGAAGAATGAGCTTTTTGGCGAGGCTCTAAGCAAGGATACGGTAGGCTCAGAGAGCAGTATAGATCGCATTAAGAATACGAGACCAAGGAAACCCGTTTCTTCTGACGTAAGGGTGCGCACGAGATGCTAAGCAAGGATAGTTTCAGAGCTATGCTGGAA
YPL262W_466aa_ATG	+	variant_YPL262W_466aa_ATG_126_guide_chr16_+_47582_ALA	GAGTTACTGTCTGTTTTCCTATCCTTTCAAAACTTCAAGATTGGTGGCGCTCGTGAAAGAGCTCCATTGCCTTTGGTGCATGCATTTGGTGTTTTAAAGAAATCTGCCGCGATTGTGAATAGGAAACCCGTTTCTTCTGACGTAAGGGTGCGCATGAAAGAATGCCATTGCCTTGTTTCAGAGCTATGCTGGAA
YIL162W_513aa_ATG	+	variant_YIL162W_513aa_ATG_666_guide_chr09_-_26722_ALA	GAGTTACTGTCTGTTTTCCTTGAAGGAACCGCCAGCTGGTGCACCTGGGTTGATGGAAATAAAAGCGACCCAATGGGATTTAGAAGGATCTTGCTCACTTGGGACTTCGATCAAACCGGGAGGAAACCCGTTTCTTCTGACGTAAGGGTGCGCATGGAAATAAACATGACCCAAGTTTCAGAGCTATGCTGGAA
YDR506C_597aa_ATG	-	variant_YDR506C_597aa_ATG_30_guide_chr04_-_1425856_ALA	GAGTTACTGTCTGTTTTCCTCAGTTGCCAATGCTACTCTTAATACTATTAAAATTTATTGCTGCCGCTAAGGAAGGCAAAATACATGTCTTAGAATTCAATGCGAGCAGTGAATACACGCAGGAAACCCGTTTCTTCTGACGTAAGGGTGCGCATTTATTATGGCCGCTAAGGAGTTTCAGAGCTATGCTGGAA
YDR147W_523aa_ATG	+	variant_YDR147W_523aa_ATG_177_guide_chr04_+_744513_ALA	GAGTTACTGTCTGTTTTCCTATGAACTGCCAATAACATGCACGAATGAAGACGGTGAGGCTACATCAAGCTCATGGACTTCACAAACCGCTAATGATTTTCTCAAGCTGGCATACGTAAAAGGAAACCCGTTTCTTCTGACGTAAGGGTGCGCAGTGAGATGACATCAAGCTCAGTTTCAGAGCTATGCTGGAA
YDR234W_627aa_ATG	+	variant_YDR234W_627aa_ATG_504_guide_chr04_+_910815_ALA	GAGTTACTGTCTGTTTTCCTTGCATTGCCTATCGATCACAGACTCACTATTGCTAACGCTACCACCGAGTGGGGGGCTCTTTCTGGTTTGTTCCCCGTGGACAAAACTTTGATCGACTGGAGGAAACCCGTTTCTTCTGACGTAAGGGTGCGCATAACATGACCACCGAGTGGGGTTTCAGAGCTATGCTGGAA
YDL085W_528aa_ATG	+	variant_YDL085W_528aa_ATG_387_guide_chr04_+_318246_ALA	GAGTTACTGTCTGTTTTCCTGTTATTACCCTCAACGCCTGTGGGTACGATAGAGGCTAAGTCTATTGTCGAACCGGTTAGATCGATCGCTAGAAGAACGCCTGGAGAAGTTCACTACATTAGGAAACCCGTTTCTTCTGACGTAAGGGTGCGCAGATGAAGTCTATTGTCGAACGTTTCAGAGCTATGCTGGAA
Unit2351	+	variant_Unit2351_18_guide_chr04_-_397404	GAGTTACTGTCTGTTTTCCTGACCGAGTGTTCGTTCCTCTCTTACCAGAGAAAATACGGTTATTAGATTATTGTTAATTTGGGTCTGCTTCCATCTTAACGCGAAGAAATACTATTCAAGAGGAAACCCGTTTCTTCTGACGTAAGGGTGCGCAATACGGTTATTAGATTATTGGTTTCAGAGCTATGCTGGAA
YFR037C_547aa_ATG	-	variant_YFR037C_547aa_ATG_408_guide_chr06_+_243236_ILE	GAGTTACTGTCTGTTTTCCTTAAGCCCCATTTTTCCAAGAACGCGTGAATCTTCACTATCGAGGCAACATCAATGGCAACATTTCTTCTCACAGCGGTAATGGTCAAATATTCGTACGGCAGGAAACCCGTTTCTTCTGACGTAAGGGTGCGCACACTATCGAGGCAACATCCAGTTTCAGAGCTATGCTGGAA
YDR052C_699aa_ATG	-	variant_YDR052C_699aa_ATG_411_guide_chr04_+_559366_ILE	GAGTTACTGTCTGTTTTCCTCGCACCCAATGTAAGAAACCCTCTTTTCAATAAATCTCTGCGTTTGTCAATCTTGGACTTATTATATGTATTCATCTCTACATCATCAGTAATGTCAAAGAGGAAACCCGTTTCTTCTGACGTAAGGGTGCGCAATCTCTGCGTTTGTCCATCTGTTTCAGAGCTATGCTGGAA
Unit11698	-	variant_Unit11698_30_guide_chr14_+_753388	GAGTTACTGTCTGTTTTCCTAAATCAAACTGCCAAAGCTGTTATCAGAAACCCATCAAGAATGATTGAATACTTTTAGAATACCAAGCCTGGTGAATAATTTTTCATATTTAAGTAAACAAGGAAACCCGTTTCTTCTGACGTAAGGGTGCGCAATCAAGAATGATTGAATACTGTTTCAGAGCTATGCTGGAA
YML010W_1055aa_ATG	+	variant_YML010W_1055aa_ATG_1335_guide_chr13_-_229786_ILE	GAGTTACTGTCTGTTTTCCTTGGCGATCATCCCTTTTGTACAGGTTAGCTTGGTCTAATCTTAGAGCAATTGTTGGATTAAATAATTGCGGTGGTGCTCTATGAGCAAAAGTTGGTCTTCAGGAAACCCGTTTCTTCTGACGTAAGGGTGCGCATCTAATCTTAGAGCCATTGTGTTTCAGAGCTATGCTGGAA
Unit3965	-	variant_Unit3965_21_guide_chr05_+_411749	GAGTTACTGTCTGTTTTCCTGGGTCTACTAAATGAGGGGAGGGTCTTGGATGCACATTAACGAAGATCTTGCGTTAGGTCGCGCCAAAAAGGTCCATAAATAAATGAATACATAAACAGCAGGAAACCCGTTTCTTCTGACGTAAGGGTGCGCAACATTAACGAAGATCTTGCGGTTTCAGAGCTATGCTGGAA
Unit14088	-	variant_Unit14088_30_guide_chr16_-_934933	GAGTTACTGTCTGTTTTCCTGTTTTTCCTATTTGGGTACGGAGAGATGTATGTTTTGATAAGCAAATGCTTCAGGTAACCGTGCGCATCATCAATCCCACTCACTGAGGAACTCTATAATAGGAAACCCGTTTCTTCTGACGTAAGGGTGCGCATTTGATAAGCAAATGCTTCAGTTTCAGAGCTATGCTGGAA
Unit12401	+	variant_Unit12401_30_guide_chr15_+_253788	GAGTTACTGTCTGTTTTCCTATATGAGGACGAACATTTACAGTAATGATGGAAGGCAATTTAAAAGCTGTCTGCTAAACAAGTGCTATTGTTGCTTTCCGTGTACAACCCCCATTCACTTAGGAAACCCGTTTCTTCTGACGTAAGGGTGCGCAGGCAATTTAAAAGCTGTCTGGTTTCAGAGCTATGCTGGAA
Unit3258	-	variant_Unit3258_54_guide_chr04_+_4782	GAGTTACTGTCTGTTTTCCTTTCTGCTACATCGGTAAAGTCATTATTGATGGCAAATATATCGACCCGAGATTTTTATTCGATGGTAACACATAAATGCATATCATTTGTCACTTTCCCTAGGAAACCCGTTTCTTCTGACGTAAGGGTGCGCAAAATATATCGACCCGAGATTGTTTCAGAGCTATGCTGGAA
Unit2979	-	variant_Unit2979_72_guide_chr04_+_1345277	GAGTTACTGTCTGTTTTCCTTCAGCAACCACGCAATACATCACATATTTTGGCACAGGTGATGTTTAGTCTAATGGCTGAGCTACCTTTTGGAAGCTGATAGAGATCCAGATTTGCATCTAGGAAACCCGTTTCTTCTGACGTAAGGGTGCGCACAGGTGATGTACCGGTCTAAGTTTCAGAGCTATGCTGGAA
Unit7511	+	variant_Unit7511_54_guide_chr10_-_746135	GAGTTACTGTCTGTTTTCCTTAGACTCATCAATTTAAAATCCAACGCTAATTTTATATAAATGTTTATGCTCTTGGATTAAGGTTATAGTAAATTGCTGAACCGGTTGATGCATTGCACAAGGAAACCCGTTTCTTCTGACGTAAGGGTGCGCAATATAAATGTTATTTGCTCTGTTTCAGAGCTATGCTGGAA
Unit13696	+	variant_Unit13696_36_guide_chr16_-_140738	GAGTTACTGTCTGTTTTCCTGACAGAAGGCAAGAAGATGGGTCCTTTAAAGTGTCAGGTCTTTAGTTATGCGTAGGAAACGCATGTGGTAGCTCGTTTCGTCATTAGCGTCTCGTAGTGGAGGAAACCCGTTTCTTCTGACGTAAGGGTGCGCACAGGTCTTTAGCAGGTGCGTGTTTCAGAGCTATGCTGGAA
Unit8998	+	variant_Unit8998_12_guide_chr12_-_205561	GAGTTACTGTCTGTTTTCCTGCGGACGAGGGAGTCCTAGTTGTTCTACGTATACCAATGCTAGCAGCTTACATAGTTATGGCACTACCATAATACTTATATATAATCTCTCTATGCTCAAAGGAAACCCGTTTCTTCTGACGTAAGGGTGCGCACCAATGCTAGCAGCTTACATGTTTCAGAGCTATGCTGGAA
YHR033W_396aa_ATG	+	variant_YHR033W_396aa_ATG_297_guide_chr08_+_164728_ILE	GAGTTACTGTCTGTTTTCCTGCGTTGGAACCAGTACAATAACGCACGCAATACAATCAACGAACTGCTGGCCATTGGTGTCATCCCTATAGTCAACGAAAACGATACGCTATCCATTAGCAGGAAACCCGTTTCTTCTGACGTAAGGGTGCGCAAATCAACGAACTGCTGGCCAGTTTCAGAGCTATGCTGGAA
YBR029C_452aa_ATG	-	variant_YBR029C_452aa_ATG_486_guide_chr02_-_279794_ILE	GAGTTACTGTCTGTTTTCCTATTGAACTTTATCGTAACAAATCATAAGTTTATCTGCTATTGTCTCTATCTTATTGGATTTGTTTTGTTCGTTTGTAGTTTAAGAAAGGGATTTTTGAAAAGGAAACCCGTTTCTTCTGACGTAAGGGTGCGCACTGCTATTGTCTCTATCTTAGTTTCAGAGCTATGCTGGAA
Unit11338	+	variant_Unit11338_51_guide_chr14_-_755206	GAGTTACTGTCTGTTTTCCTCCTTTTTCTTTAATCTCAATATATTATTCTAATCTTATTCTGCAAATTTTTATTTAATTCGCTTCCGATTTGCTGCACTGCTTGCTGAACAATATCCACTAGGAAACCCGTTTCTTCTGACGTAAGGGTGCGCACTTATTCTGCAAATTTTTATGTTTCAGAGCTATGCTGGAA
YHR184W_178aa_ATG	+	variant_YHR184W_178aa_ATG_165_guide_chr08_+_460525_ILE	GAGTTACTGTCTGTTTTCCTGATGTGCCTGAAAATGTTTGGAATGAGGTTCTCTCTGATTATAATTCAATTGATGGTAATCCAATTACTTCAAATAAATTCCTTTCTGCGAAAGAACTTGAGGAAACCCGTTTCTTCTGACGTAAGGGTGCGCATCTGATTATAATTCAATGGAGTTTCAGAGCTATGCTGGAA
YIL023C_269aa_ATG	-	variant_YIL023C_269aa_ATG_159_guide_chr09_-_294390_ILE	GAGTTACTGTCTGTTTTCCTTTACACGTGATACCTGAAAGTCTCAGCGGCGTAACTGATGTCACAATTGTTGGAGGAGCCATATTTCTGGGGTTTATAAGCTTCTTGACTCTGGATAAAAAGGAAACCCGTTTCTTCTGACGTAAGGGTGCGCAACTGATGTCACAATGGTTGGGTTTCAGAGCTATGCTGGAA
YER104W_55aa_ATG	+	variant_YER104W_55aa_ATG_12_guide_chr05_+_372453_ILE	GAGTTACTGTCTGTTTTCCTGCTAAAGCAGGAAGCACAAAAGAACGCTCTACCCTCTGACATGGCTGAATATATTGAATGGCAAAACAACGAGGATTTGGAAGACGATGAGTTGCTTGCCAGGAAACCCGTTTCTTCTGACGTAAGGGTGCGCACTCTGACATGGCTGAATATAGTTTCAGAGCTATGCTGGAA
YDR046C_271aa_ATG	-	variant_YDR046C_271aa_ATG_45_guide_chr04_-_548703_ILE	GAGTTACTGTCTGTTTTCCTATGATTCTAATTGGGTTCAATGTTCCTCACAATAACGACCAATTGATTGGTTCCGGTGGCTCCGCAACGCACGCTTCACCATATGTCTTGGCAGCCTCTAAGGAAACCCGTTTCTTCTGACGTAAGGGTGCGCAAACGACCAATTGATGGGTTCGTTTCAGAGCTATGCTGGAA
YKR079C_305aa_ATG	-	variant_YKR079C_305aa_ATG_444_guide_chr11_-_605735_ILE	GAGTTACTGTCTGTTTTCCTTTGCAGAGCTATACATTGTGACTGGGCATATTCGAACTCAATTACCTTCCGAATTGACGAAAACAATGAGCATAATACATTCAAGGTTTCATATTCAGGCAGGAAACCCGTTTCTTCTGACGTAAGGGTGCGCAGAACTCAATTACCTTCCGAAGTTTCAGAGCTATGCTGGAA
Unit13708	+	variant_Unit13708_30_guide_chr16_-_204357	GAGTTACTGTCTGTTTTCCTAAGTCTAACCCCTATTTCAAAGATCTCAAAATAAACTTTGGCAAGGATAGATTAGTAACGTCCCCCACCAATCACGTTAAACATTATGTATATATGTATAAGGAAACCCGTTTCTTCTGACGTAAGGGTGCGCAAACTTTGGCAAGGATAGATGGTTTCAGAGCTATGCTGGAA
YDL069C_158aa_ATG	-	variant_YDL069C_158aa_ATG_210_guide_chr04_-_347941_ILE	GAGTTACTGTCTGTTTTCCTGAACAAAAACTTCAATTACATTCATAACTTAGATCGAGCTCGAGTAGTGAACATTGACTCGATAAGCTGGCTTATCAAGAATTCGTTGAAAATTAACCAAAGGAAACCCGTTTCTTCTGACGTAAGGGTGCGCATCGAGCTCGAGTAGTGAACAGTTTCAGAGCTATGCTGGAA
YMR253C_393aa_ATG	-	variant_YMR253C_393aa_ATG_183_guide_chr13_-_753189_ILE	GAGTTACTGTCTGTTTTCCTAAATATTGGGCTTGTTCTCTTGACAGTATCATATTTCTTCAACTCGGCCATTGTGGTGTCTACTAAAGTCTTAGAAAACGATCCCGATGATATTGCCAATAGGAAACCCGTTTCTTCTGACGTAAGGGTGCGCATTTCTTCAACTCGGCCATGGGTTTCAGAGCTATGCTGGAA
YPL141C_660aa_ATG	-	variant_YPL141C_660aa_ATG_258_guide_chr16_-_283103_ILE	GAGTTACTGTCTGTTTTCCTAAAGTTCCCTGATTATATTCTTCCTATACCTCGGGACTTATTAAGACGCATTCTGGTCTCAGACCCAAAGAAAAGAATAAACCTGAAACAGATCAAGAAAAGGAAACCCGTTTCTTCTGACGTAAGGGTGCGCAGGACTTATTAAGACGCATGCGTTTCAGAGCTATGCTGGAA
Unit6297	-	variant_Unit6297_39_guide_chr08_+_397081	GAGTTACTGTCTGTTTTCCTAACTATGAAAGTTAATGAAAGAATGAAAAGAAGAACCAGTGAAAAATTCGATTAGATAAAGACAAGGCCTGCTCCCCACAAAAGCTTCACCATGAGTTTGAGGAAACCCGTTTCTTCTGACGTAAGGGTGCGCAAACCAGTGAAAAATTCGATAGTTTCAGAGCTATGCTGGAA
Unit1390	-	variant_Unit1390_78_guide_chr03_-_328721	GAGTTACTGTCTGTTTTCCTTAACTATACTGTCAAAATTAACTTTCGACAAAGATGATGAGCAAACGATAAGATAACCAAAGCGTTAGAGTATTGTTCTGTCCAGCCTTTATCCTCCAACAGGAAACCCGTTTCTTCTGACGTAAGGGTGCGCAATGATGAGCAAACGATAAGAGTTTCAGAGCTATGCTGGAA
Unit5615	-	variant_Unit5615_81_guide_chr07_+_519227	GAGTTACTGTCTGTTTTCCTTGTGAAGAGGGTGGAATCGCAAAGGGAGGTTTACATTGCGAGGAACCAAAAATTAGAATGTCCATATAAACAAATGTTGAAAACTTCTTCGAACGTAAATAGGAAACCCGTTTCTTCTGACGTAAGGGTGCGCACATTGCGAGGAACCAAAAAAGTTTCAGAGCTATGCTGGAA
Unit7143	+	variant_Unit7143_36_guide_chr10_+_288835	GAGTTACTGTCTGTTTTCCTGTTGAGAAATGAGAGTTGTTGCCATGGAGGAATGGGTACTGAACTAACCACAGAGGCGTCACTAATTTAAAAAAGGAAAAAGGTGTTATATGTATTGGGGAGGAAACCCGTTTCTTCTGACGTAAGGGTGCGCAGGTACTGAACCCTCCCACAGGTTTCAGAGCTATGCTGGAA
Unit5065	+	variant_Unit5065_81_guide_chr07_-_1087589	GAGTTACTGTCTGTTTTCCTCCACCCCCCTTCCTCGAGCAAACTAAGCTGGCGAAAAATTCGTTCTGAAAATATTAGGTTCTGCTTAAATTTCTATCTCTAGTAGTGTTAGAATAACATTAGGAAACCCGTTTCTTCTGACGTAAGGGTGCGCAAAAAATTCGTTCTGAAAATAGTTTCAGAGCTATGCTGGAA
Unit11777	-	variant_Unit11777_27_guide_chr14_+_328044	GAGTTACTGTCTGTTTTCCTTTTCTATATTACATAAAAGTCGGCCACCTTTTATTTTTTTAAACCAGAAGAGAGGTTAGAATGATGGATGTAAAACCTTAACCATGTCAATGCAAGGGCTAGGAAACCCGTTTCTTCTGACGTAAGGGTGCGCATTTTTTTAAACCAGAAGAGAGTTTCAGAGCTATGCTGGAA
Unit13123	-	variant_Unit13123_75_guide_chr15_+_580025	GAGTTACTGTCTGTTTTCCTACCCATCATAAAAATGGACCTTTTTGTATTACCGCCCCCTTTTGTAGAGGGGTTAAACGGCAACTTCTTGACTATTACGACGTATCATCACCCCGTTAGAAGGAAACCCGTTTCTTCTGACGTAAGGGTGCGCAGCCCCCTTTTGTAGAGGGGGGTTTCAGAGCTATGCTGGAA
YER124C_541aa_ATG	-	variant_YER124C_541aa_ATG_324_guide_chr05_-_413814_ILE	GAGTTACTGTCTGTTTTCCTACAGACGATTACTGTTCCCGGTAAACCCATTACTTGTATCTGCTTATTGCCCATTGTAGATTTTCCGCCACAGATTTTCCCCAGCTCTCAAATAAATCCTAGGAAACCCGTTTCTTCTGACGTAAGGGTGCGCATTGTATCTGCTTATTGCCCAGTTTCAGAGCTATGCTGGAA
Unit12894	-	variant_Unit12894_66_guide_chr15_-_752081	GAGTTACTGTCTGTTTTCCTGAGTTACTACAAAAAGGGGAAGAAAACACTTAGAAAAGTGATAAGAGATTTTTAAATACTGTTTCGATATTGAAGGGATTCAAGTCATGTGAAGGATGGAAGGAAACCCGTTTCTTCTGACGTAAGGGTGCGCAAAAAGTGATAAGAGATTTTGGTTTCAGAGCTATGCTGGAA
Unit14369	-	variant_Unit14369_30_guide_chr16_-_515144	GAGTTACTGTCTGTTTTCCTATTTTTTTCCTGTATGCTATGCCACATCGACTACATAGCTCAACATTTTAATAGGTCCACTTCTCCACTGAGAAGTCCAGGTGTCACCACAAGTGGCGCAAGGAAACCCGTTTCTTCTGACGTAAGGGTGCGCACATAGCTCAACATTTCCATTGTTTCAGAGCTATGCTGGAA
Unit1703	+	variant_Unit1703_24_guide_chr04_+_565414	GAGTTACTGTCTGTTTTCCTAACAGAGGCGCCAGAAAAAGGCAATTATGACTAAAAAAAAACTGTGTAAATAAGGGATGGTAGCTGAACTACTTGCAGTCGAAAATGACCGCATATTTTAAGGAAACCCGTTTCTTCTGACGTAAGGGTGCGCAAAAAAAACTGTGTAAACCTGGTTTCAGAGCTATGCTGGAA
YDL176W_269aa_ATG	+	variant_YDL176W_269aa_ATG_276_guide_chr04_+_158367_ILE	GAGTTACTGTCTGTTTTCCTAAATGGCTCTGAAAATGGAACTAATGAAGAAGAGTGGGCAGAAAGTCAAATTAAGGTGGATGGCCAAGTGATAGATGATGAGACAGCTCAATTCAAGCAGAGGAAACCCGTTTCTTCTGACGTAAGGGTGCGCAGTGGGCAGAAAGTCAAATGAGTTTCAGAGCTATGCTGGAA
YIL126W_1348aa_ATG	+	variant_YIL126W_1348aa_ATG_1404_guide_chr09_+_107994_ILE	GAGTTACTGTCTGTTTTCCTTATTCTTGTTGGCGGCACTTTAAAAGAGTATCAATTACGAGGTTTAGAATGGATTGTGTCGTTGTACAATAATCATTTGAACGGTATTCTAGCAGATGAGAGGAAACCCGTTTCTTCTGACGTAAGGGTGCGCAATTACGAGGTTTAGAATGGAGTTTCAGAGCTATGCTGGAA
YOL141W_690aa_ATG	+	variant_YOL141W_690aa_ATG_669_guide_chr15_+_43106_ILE	GAGTTACTGTCTGTTTTCCTTCCAAACGTTGTCAAAGTATTTGTTGCTGAAGTATCACTGGCGTATATTAAGCCGGAGCGTTCTGATAATATACTCGAGGCAACTTCTAAGATGGAGAATAGGAAACCCGTTTCTTCTGACGTAAGGGTGCGCAATCACTGGCGTATATGAAGCGTTTCAGAGCTATGCTGGAA
Unit2394	+	variant_Unit2394_21_guide_chr04_+_577405	GAGTTACTGTCTGTTTTCCTCGCACTTAACGTAGGTTCCATCATTATGATGCTATTGCCACATCAATAACCTTTGGACTGAACCCGCATTAGTAATTGCCCGCTTTTCTTTTCTTCCGCGAGGAAACCCGTTTCTTCTGACGTAAGGGTGCGCATTGCCACATCAAATCTCCTTGTTTCAGAGCTATGCTGGAA
YIL122W_334aa_ATG	+	variant_YIL122W_334aa_ATG_297_guide_chr09_+_119453_ILE	GAGTTACTGTCTGTTTTCCTAAAGATACGCGAGTCAAATCTTGCGAAACTAAACCAGATTATTGATAAATGTATTGAAAGTGATAAAATAAGTGATTCGACACTAAACAAGATTCTTGATAGGAAACCCGTTTCTTCTGACGTAAGGGTGCGCACCAGATTATTGATAAATGTAGTTTCAGAGCTATGCTGGAA
YLR224W_362aa_ATG	+	variant_YLR224W_362aa_ATG_333_guide_chr12_+_548696_ILE	GAGTTACTGTCTGTTTTCCTGGTATATTGTATACAATGCGCTGCAATATCCTGGAAAGATAATTAATATTGGATGGGACAAATATACCAAAAGTCAAGATTTAAATGGTTCTGATTCTACAGGAAACCCGTTTCTTCTGACGTAAGGGTGCGCAGAAAGATAATTAATATGGGAGTTTCAGAGCTATGCTGGAA
YOL082W_407aa_ATG	+	variant_YOL082W_407aa_ATG_12_guide_chr15_-_149090_ILE	GAGTTACTGTCTGTTTTCCTAATTAGTTGGAATTTGTTACATTCATCGTAGACGGTTAAGGGGTACCCAATTGAGGTGTTCATCTGTTGGTTGGTCTTTGAGTTGTTCATTTACCAGAACAGGAAACCCGTTTCTTCTGACGTAAGGGTGCGCAGGTTAAGGGGTACCCCATTGGTTTCAGAGCTATGCTGGAA
Unit14479	-	variant_Unit14479_27_guide_chr16_+_72396	GAGTTACTGTCTGTTTTCCTGAATCATAGTTTAGCTTAACATACAGCAAATCGTCACTATTTTGACTGATTTCTTAATATAGAGAACGGGTAGTTAATATCATCTAGATGGGGTTTTCTTAGGAAACCCGTTTCTTCTGACGTAAGGGTGCGCATCACTATTTTGACTGATTTCGTTTCAGAGCTATGCTGGAA
Unit5452	-	variant_Unit5452_54_guide_chr07_+_266262	GAGTTACTGTCTGTTTTCCTCAAGAATAATGGACTGGTTAGATAATTGGGGTCGCAAAGAGCATGATCTCTTTTACAAATCAGACCCATAATGGAACGAATTAAAAGTTCCCTTAGCTTGAGGAAACCCGTTTCTTCTGACGTAAGGGTGCGCAGCAAAGAGCATGATCTCTTGGTTTCAGAGCTATGCTGGAA
Unit13677	+	variant_Unit13677_66_guide_chr16_-_55577	GAGTTACTGTCTGTTTTCCTTGCTTTGAATGCTCAAACTCCAGTTAAAGTATACAGCATTAATAACACGCCAATTAAGTAGTTTCCCAAATTTTGGACGCCAATTTACAAGACATGAAATAGGAAACCCGTTTCTTCTGACGTAAGGGTGCGCACAGCATTAATAACACGCCAAGTTTCAGAGCTATGCTGGAA
Unit6164	+	variant_Unit6164_27_guide_chr08_-_73115	GAGTTACTGTCTGTTTTCCTCTTTATAAAGAATTGACCGTGGATACTACGTTCATGGATTATCCAATGTTAACAGTTACTTGGTGGCCTTGCTATCACCAGCCATTTTTATTCCTATTTTAGGAAACCCGTTTCTTCTGACGTAAGGGTGCGCAATGGATTATCCAATGTTAACGTTTCAGAGCTATGCTGGAA
YPR106W_346aa_ATG	+	variant_YPR106W_346aa_ATG_78_guide_chr16_+_738446_ILE	GAGTTACTGTCTGTTTTCCTTTCCCTAGAATTTCTGGATGAGTTTTTGATGGGCATATTACTTGCTCCAGAGATTGATTTTTTGTCAAATCCAAGTTATTCTCTTCCGTCTAACAAATTAAGGAAACCCGTTTCTTCTGACGTAAGGGTGCGCACATATTACTTGCTCCAGAGAGTTTCAGAGCTATGCTGGAA
Unit13931	+	variant_Unit13931_9_guide_chr16_-_276532	GAGTTACTGTCTGTTTTCCTGGTTGCTGAAGAACTTATAGTTAATCGATACGAAAAACTTCTGTCACAAAGTTAGAATGGCATGCACCCTGGAAACTTTCACGCGTTATCAATGGCCATCAGGAAACCCGTTTCTTCTGACGTAAGGGTGCGCAAAAACTTCTGTCACAAAGGCGTTTCAGAGCTATGCTGGAA
YDL104C_53aa_ATG	-	variant_YDL104C_53aa_ATG_27_guide_chr04_-_288365_ILE	GAGTTACTGTCTGTTTTCCTTTTAATTTTTATTATCCTCCTATGGACCTTTGTAGTGACAACTCTATTATTATCGGCTGGGCAGGTATTGAGATATGGGAAAGCTTACGATTAGTTAGTGAGGAAACCCGTTTCTTCTGACGTAAGGGTGCGCAAGTGACAACTCTATTATGATGTTTCAGAGCTATGCTGGAA
YNL185C_88aa_ATG	-	variant_YNL185C_88aa_ATG_45_guide_chr14_-_284621_ILE	GAGTTACTGTCTGTTTTCCTAATGAAATCTCCACCAACCGGATATTTGCTGCTAAAAGCTCTTAAAATTGACAAGGGACATGGACAACCGAATGTGGGGACAATGTTAGGCAGTGCACCTAGGAAACCCGTTTCTTCTGACGTAAGGGTGCGCAAAAAGCTCTTAAAATGGACAGTTTCAGAGCTATGCTGGAA
YIL128W_683aa_ATG	+	variant_YIL128W_683aa_ATG_360_guide_chr09_+_103778_ILE	GAGTTACTGTCTGTTTTCCTGCCAAATAATAAAATGGCTGAATACAAAGACGAGATCATAATGATTTTGAGCATTGCCTTGACAAGAAGCTCCAAGGCAGAGGTTACCATAAGGACTCTAAGGAAACCCGTTTCTTCTGACGTAAGGGTGCGCAGATCATAATGATTTTGAGCAGTTTCAGAGCTATGCTGGAA
YJL060W_433aa_ATG	+	variant_YJL060W_433aa_ATG_213_guide_chr10_-_302104_ILE	GAGTTACTGTCTGTTTTCCTAAGGAATTAATTAATGAAGGTCGACCTCTAGTTGGAGAATATTGATTGACAATTGGAATGTCTAGGGCTTTCTGAGCCTCCTTAATGGCGAATTGAGGAGAGGAAACCCGTTTCTTCTGACGTAAGGGTGCGCAGGAGAATATTGATTGACCATGTTTCAGAGCTATGCTGGAA
Unit4524	-	variant_Unit4524_51_guide_chr06_+_43262	GAGTTACTGTCTGTTTTCCTGCTAAGTAGCATTCTTGATATTAACGTTTCCTCATCAAAAAACAAGAAGTCTTTAAGAACGAAATGATAAAACCCATGAACAAGGGCCAACACAAAAATAAGGAAACCCGTTTCTTCTGACGTAAGGGTGCGCAATCAAAAAACAAGAAGTCTGGTTTCAGAGCTATGCTGGAA
Unit7364_60aa_ATG	+	variant_Unit7364_60aa_ATG_18_guide_chr10_+_607984_ILE	GAGTTACTGTCTGTTTTCCTACCACAGAGAACTTGATCTACGAAAAATGGTGGGCCACGCCAATATTCTGGACAGGATCCTCGACGAAATAGACGAAATCGACAGCGAGGTAGTACTGTGAGGAAACCCGTTTCTTCTGACGTAAGGGTGCGCAGCCACGCCAATATGCTGGACGTTTCAGAGCTATGCTGGAA
YGL104C_472aa_ATG	-	variant_YGL104C_472aa_ATG_147_guide_chr07_-_315302_ILE	GAGTTACTGTCTGTTTTCCTATTAAATGCACCTCAGCAGGTGCTTTCGTGCTCAGAATTTGACATTCCCATTGAGGGCTATCCCTATGACAGAACATGGCTGGGAAAAAGAGGATATAAGAGGAAACCCGTTTCTTCTGACGTAAGGGTGCGCAAGAATTTGACATTCCCATGGGTTTCAGAGCTATGCTGGAA
Unit6513	-	variant_Unit6513_21_guide_chr08_+_355690	GAGTTACTGTCTGTTTTCCTGCCCAGCTCTCTGACAAAGCTCCAGAACGGTTGTCTTTTGTTTCGAAAAGCCTTATCCCTTATAATTGCCCTCCATTTTGTGTCACCTATTTAAGCAAAAAGGAAACCCGTTTCTTCTGACGTAAGGGTGCGCATCTTTTGTTTCGAAAAGCCAGTTTCAGAGCTATGCTGGAA
YKL088W_561aa_ATG	+	variant_YKL088W_561aa_ATG_690_guide_chr11_+_282703_ILE	GAGTTACTGTCTGTTTTCCTTTCGGTATCGAGTGGTACGAGCAATAGCGAAGATGAAGTAGATTCACCTTCGATTGAAAAAAATTCTATCGTTCATATGCCAGGTGATTTTATCTACTTCAGGAAACCCGTTTCTTCTGACGTAAGGGTGCGCATGAAGTAGATTCACCTTCGAGTTTCAGAGCTATGCTGGAA
YML099C_124aa_ATG	-	variant_YML099C_124aa_ATG_168_guide_chr13_-_67336_ILE	GAGTTACTGTCTGTTTTCCTATTGGTGGATCAAAAAAAAGTAAAAATTGTCCCTTTAATTTGGCAAGGTTTCATTGCAGGATGTGCTTGCACAGATGAAAACAGACAGCAAGAGTTTAGAAGGAAACCCGTTTCTTCTGACGTAAGGGTGCGCATTTAATTTGGCAAGGTTTCAGTTTCAGAGCTATGCTGGAA
YLL004W_608aa_ATG	+	variant_YLL004W_608aa_ATG_888_guide_chr12_+_128659_ILE	GAGTTACTGTCTGTTTTCCTTGATGGCAAACTAAATCTTTCAGATCGTTTTGTGGAATTCATTCTCAGCAAGATTGCAAATAATACTAATCACAACTTACAGTTATTGACGAAGATGCTGAGGAAACCCGTTTCTTCTGACGTAAGGGTGCGCAGGAATTCATTCTCAGCAAGAGTTTCAGAGCTATGCTGGAA
Unit2653	-	variant_Unit2653_12_guide_chr04_+_1229139	GAGTTACTGTCTGTTTTCCTGTAGGTGGTGTTCAAAGAGTTTTGTTGAGTTATAACGAAAGGGGCCAATCTATTATATGGCTAACATCACATTCAAAAACGGTGAATTGGCCAGAAGGGCAGGAAACCCGTTTCTTCTGACGTAAGGGTGCGCAAACGAAAGGGGCCAATCTACGTTTCAGAGCTATGCTGGAA
Unit9012	+	variant_Unit9012_51_guide_chr12_-_291791	GAGTTACTGTCTGTTTTCCTAATATTTTTTTCAAAAAGATTAAAAGTACTATAGGATTCGAAGTTGTAATTTTTTAGTATATACATTTATTTATTTGAATCTTTTTTCCATGATTCTGGAAGGAAACCCGTTTCTTCTGACGTAAGGGTGCGCAGGATTCGAAGTTGTAATTTTGTTTCAGAGCTATGCTGGAA
YHR083W_322aa_ATG	+	variant_YHR083W_322aa_ATG_423_guide_chr08_+_259325_ILE	GAGTTACTGTCTGTTTTCCTAGGGTTACAAGAAGAGAATTATAAGATCCACCGTGGCAATCAGCGAAATTATTAGGTCTCGGATACTTGATGATGCTGAGCAGTTGATGTACTATACGTTAGGAAACCCGTTTCTTCTGACGTAAGGGTGCGCATGGCAATCAGCGAAATTATGGTTTCAGAGCTATGCTGGAA
Unit8744	-	variant_Unit8744_27_guide_chr11_+_146020	GAGTTACTGTCTGTTTTCCTGATGCAAATGTGTGAAAAATGCATCCAAAAGACAACTTTTGTACAGTTAACAATGGCAAAAATACTTTACGGGCATAGATCGGTAAGGTCACCGGGAAGCAGGAAACCCGTTTCTTCTGACGTAAGGGTGCGCAAACTTTTGTACAGAATACAAGTTTCAGAGCTATGCTGGAA
YGL064C_130aa_ATG	-	variant_YGL064C_130aa_ATG_186_guide_chr07_-_387385_ILE	GAGTTACTGTCTGTTTTCCTGCACCCAGTAACAAGTCTTTGCATGTACTCGTAACCACCGACCTCATTGCAAGAGGGCTCAATTTCAAAGGTGTACGGAATGTTGTTCTCTACGATGTACAGGAAACCCGTTTCTTCTGACGTAAGGGTGCGCAACCACCGACCTCATGGCAAGGTTTCAGAGCTATGCTGGAA
YJR078W_438aa_ATG	+	variant_YJR078W_438aa_ATG_657_guide_chr10_+_547283_ILE	GAGTTACTGTCTGTTTTCCTAGACGGGTTGGAGGGCTTGGCTGCAACGATCGAAAGGTTATCGAAAGCCTTGATTGAAATGGAGCTTAAGTGTGAACCCAATGTATTTTATTTCAAGATAAGGAAACCCGTTTCTTCTGACGTAAGGGTGCGCAAAGGTTATCGAAAGCCTTGAGTTTCAGAGCTATGCTGGAA
YOR274W_418aa_ATG	+	variant_YOR274W_418aa_ATG_489_guide_chr15_+_808678_ILE	GAGTTACTGTCTGTTTTCCTTGATATAGCTACCAAATACCATCCTAATGACTACAGGAGGGTACAACGAATTTTGGAAATCTACTATAAGACGGGCAAAAAACCAAGCGAGACATTTAACAGGAAACCCGTTTCTTCTGACGTAAGGGTGCGCACAGGAGGGTACAACGAATGTGTTTCAGAGCTATGCTGGAA
YLR151C_334aa_ATG	-	variant_YLR151C_334aa_ATG_384_guide_chr12_-_423594_ILE	GAGTTACTGTCTGTTTTCCTGGTCATGGATATGCCATGCTATTTATCAAGAACATTTTTAAGTGTTAAGCCAATTGTCTGTTTTCTTTACAAAGATAAATTAGAAAAACATGAGGATAAAAGGAAACCCGTTTCTTCTGACGTAAGGGTGCGCAATTTTTAAGTGTTAAGCCAAGTTTCAGAGCTATGCTGGAA
YDL027C_222aa_ATG	-	variant_YDL027C_222aa_ATG_57_guide_chr04_+_417976_ILE	GAGTTACTGTCTGTTTTCCTCTTTACTAAATCAACATTCAAACCTTTGGCAAACTCGTTTGGAATTCCAATTCTGGAAGATATCTCTTTCCAACTCTGAACCATAGGTTGTAATTGTAATAGGAAACCCGTTTCTTCTGACGTAAGGGTGCGCACTCGTTTGGAATTCCCATTCGTTTCAGAGCTATGCTGGAA
YIL092W_626aa_ATG	+	variant_YIL092W_626aa_ATG_921_guide_chr09_+_178541_ILE	GAGTTACTGTCTGTTTTCCTTAAACGTCGGAAACAAAATGAACCTGGAATGCGGCTCTTTCTTGTCATTGATGAGGAAAAGAATATTCTTCCATCTAGGAATGTTTCTGCCAATGCATACAGGAAACCCGTTTCTTCTGACGTAAGGGTGCGCAGCTCTTTCTTGTCATGGATGGTTTCAGAGCTATGCTGGAA
Unit10950	-	variant_Unit10950_69_guide_chr13_-_259034	GAGTTACTGTCTGTTTTCCTATTTTATAACTTTGTTATCATTGTCGGAATAGATAGGAGTAACAAATAACCGTTGGTTTCCAGTTTAACTTTTATGGTTTTCAACAGTCTTTTATCACTAAGGAAACCCGTTTCTTCTGACGTAAGGGTGCGCAAGGAGTAACAAAAAGGCCGTGTTTCAGAGCTATGCTGGAA
YIL146C_513aa_ATG	-	variant_YIL146C_513aa_ATG_750_guide_chr09_-_63567_ILE	GAGTTACTGTCTGTTTTCCTAACATTCCCGCAATATACGGGGATTGTCATAATTTTTCAGGAGCTGAGAGAGATTGTATCTCTGCTAAACAGGATCGTTCAATATTCTCAAGGCAAGCCTAGGAAACCCGTTTCTTCTGACGTAAGGGTGCGCATTTTCAGGAGCTGAGAGAGAGTTTCAGAGCTATGCTGGAA
Unit14502	-	variant_Unit14502_27_guide_chr16_-_801581	GAGTTACTGTCTGTTTTCCTGTATCTCTGCTTAAGATTCATTCCGATGATTTTCAATATTTCCTGCAATACATAATTCCGAGCTTGAAAACTTCATTTCTCCTACGAAAATAAGTAAAAAAGGAAACCCGTTTCTTCTGACGTAAGGGTGCGCACAATATTTCCTGCAATACAAGTTTCAGAGCTATGCTGGAA
Unit7774	-	variant_Unit7774_48_guide_chr10_-_121164	GAGTTACTGTCTGTTTTCCTGTCTGAATGGTGGACTGCGAATATCGGAAGATAGGAAATACAACTTTGTTGATTTAATTCTTATTTTTAGACTGATCTATTATATTTAGGCAGTTTATGTAGGAAACCCGTTTCTTCTGACGTAAGGGTGCGCAGGAAATACAACTTTGTTGATGTTTCAGAGCTATGCTGGAA
YDR341C_602aa_ATG	-	variant_YDR341C_602aa_ATG_744_guide_chr04_-_1128993_ILE	GAGTTACTGTCTGTTTTCCTTTAGAACAATCCACCAATGGAAAAGCTCGTGAATATTTCAAGAGAATTGAAGATGGTGACGAGGAAGCTTTAAAAATTTGGAAGAGATTCCGTGAATTTTAGGAAACCCGTTTCTTCTGACGTAAGGGTGCGCATATTTCAAGAGAATGGAAGAGTTTCAGAGCTATGCTGGAA
Unit3431	-	variant_Unit3431_48_guide_chr04_-_719800	GAGTTACTGTCTGTTTTCCTGGCAATCATCATCCAATGATCTCACCAGTTTTCCTTCTCTCATATTAATTGAATGGTATACCATTTATCTTGCTCATTTGTAGTCATTCCCTCCTTTACAAGGAAACCCGTTTCTTCTGACGTAAGGGTGCGCATTCTCTCATATACTCTTGAAGTTTCAGAGCTATGCTGGAA
YAL054C_690aa_ATG	-	variant_YAL054C_690aa_ATG_519_guide_chr01_+_30833_ILE	GAGTTACTGTCTGTTTTCCTATGGCGCCGATACGGGAAATGGCCAACAAGGTTATGATTGCTTCTGGGACAATAGGCATGTACACGGCAACAGTATCGCCCTTGCGAACGCCCATAGAGTAGGAAACCCGTTTCTTCTGACGTAAGGGTGCGCAATGATTGCTTCTGGGACCATGTTTCAGAGCTATGCTGGAA
Unit7455	+	variant_Unit7455_60_guide_chr10_-_385798	GAGTTACTGTCTGTTTTCCTCATCATTGAGAAATCTGGACAACAATGGAACATACGAAACATTGACTTAGAGAAGGTGCCTATTATCGAGGGACAAATTCAAAACATTAGTGCAAAATATAGGAAACCCGTTTCTTCTGACGTAAGGGTGCGCACGAAACATTGACAGCAGAGAGTTTCAGAGCTATGCTGGAA
YBR293W_419aa_ATG	+	variant_YBR293W_419aa_ATG_519_guide_chr02_-_770989_ILE	GAGTTACTGTCTGTTTTCCTAGTATACTTATCGAAAGTACAACGACACTGTAGGAGGAATTGACCAGCTCAATAGGAATAATCGCTCTAGCACTTGTTTTCCTTTCGTGCAATATGAACAAGGAAACCCGTTTCTTCTGACGTAAGGGTGCGCAGAGGAATTGACCAGCTCCATGTTTCAGAGCTATGCTGGAA
Unit14037	+	variant_Unit14037_111_guide_chr16_+_704920	GAGTTACTGTCTGTTTTCCTATACTTTACCCATTTTTTTGTGCTTGTTATATGGCGCCATAAATTGTAAAACATGGTCATGTGATGCAAAACATTGTATTACCCTTCTTTATTGATTTTTAGGAAACCCGTTTCTTCTGACGTAAGGGTGCGCACGCCATAAATTGCTCGAACAGTTTCAGAGCTATGCTGGAA
YGL035C_499aa_ATG	-	variant_YGL035C_499aa_ATG_528_guide_chr07_-_435202_ILE	GAGTTACTGTCTGTTTTCCTAATCGGCGAAAGTGGTGGGAATGACCCATATATGGTTTCTTCTCCCAAAACGATTGCTAAGATTCCCGTCTCGGTGAAGCCTCCACCTTCTTTAGCACTGAGGAAACCCGTTTCTTCTGACGTAAGGGTGCGCAGGTTTCTTCTCCCAAAACGAGTTTCAGAGCTATGCTGGAA
Unit9324	+	variant_Unit9324_24_guide_chr12_-_872689	GAGTTACTGTCTGTTTTCCTTCTTAATGGAACAAGCAGGGGGAAAAGCGGTCAACGATCGCGGAGATTAATCTTGGATTTGGTGCCAAGTCATATCCATGACAAATCTTCTATTTGGTTGAGGAAACCCGTTTCTTCTGACGTAAGGGTGCGCACGATCGCGGAGAGAGAATCTGTTTCAGAGCTATGCTGGAA
Unit7064	-	variant_Unit7064_51_guide_chr09_-_204623	GAGTTACTGTCTGTTTTCCTTTGTTTGCAAAAGAATCCTCATACACATCAAGAGGCGCACTATGTGTAATAAATGGTCCCCGTAAAAGGCGAATAACTTCATATTAAGAATTGCATTAAGAGGAAACCCGTTTCTTCTGACGTAAGGGTGCGCAGCGCACTATGTGATTCTAAAGTTTCAGAGCTATGCTGGAA
Unit40	+	variant_Unit40_30_guide_chr01_+_79188	GAGTTACTGTCTGTTTTCCTTAGCAGAGCATGTAGTATGGGACTCAAGACCGATATGATACACACCTAAACGTAGGCACCGGCGATTAAATCAAAGGCTCCGATAGCCGAAAAGTGAGAAAGGAAACCCGTTTCTTCTGACGTAAGGGTGCGCAATGATACACACCAAAGACGTGTTTCAGAGCTATGCTGGAA
Unit14059	+	variant_Unit14059_90_guide_chr16_+_802031	GAGTTACTGTCTGTTTTCCTGACGGTAAAATGAGCAAAAATGGCGCGATCCTGAAAAGAGCACTTTAAAGATTCGGGCTACAAAATGCAACATAAAAAATGTTGTATTGTCATCTCGAGAAGGAAACCCGTTTCTTCTGACGTAAGGGTGCGCAAAAGAGCACTTTTCAAGATTGTTTCAGAGCTATGCTGGAA
YHR079C_1109aa_ATG	-	variant_YHR079C_1109aa_ATG_1404_guide_chr08_+_246425_ILE	GAGTTACTGTCTGTTTTCCTATCTCGTTATTCTGATGTAAATCGGTTGTATCAACGGACGAATCAATAATCAGAGGTGGATATTTGTGCGTAGTGTCCAAACTATTCGTTTTTTCATAGTAGGAAACCCGTTTCTTCTGACGTAAGGGTGCGCAACGGACGAATCAATCATCAGGTTTCAGAGCTATGCTGGAA
Unit2002	+	variant_Unit2002_36_guide_chr04_-_398112	GAGTTACTGTCTGTTTTCCTATCCACGTTTCTTTTTATTCATTTATTGAAAACCATAAAGTAAAACTTTGTTTAGCTTGGAAGCGACCGAGCGCAGACCGCTTGTGTCATCGATTACTCAAGGAAACCCGTTTCTTCTGACGTAAGGGTGCGCACATAAAGTAAAACTTTGTTAGTTTCAGAGCTATGCTGGAA
YBR290W_311aa_ATG	+	variant_YBR290W_311aa_ATG_405_guide_chr02_+_766319_ILE	GAGTTACTGTCTGTTTTCCTAGGTAATAACGAACAAGACATACCACCTACATACGACGAAGCTGCTGCTGATATTGCCCCCTCGTATTATGGAATGGATTTGAACAATTCAGATATCTACAGGAAACCCGTTTCTTCTGACGTAAGGGTGCGCACGACGAAGCTGCTGCTGATAGTTTCAGAGCTATGCTGGAA
YHR138C_100aa_ATG	-	variant_YHR138C_100aa_ATG_57_guide_chr08_-_364167_ILE	GAGTTACTGTCTGTTTTCCTACAGGCATCTTCCTTATCATCATACATCGTAACTTTCCCCAAGACGGATAATATTGCTACGGACCAGAATAGCATTATTGAAGATGTCAAAAAATATGTGAGGAAACCCGTTTCTTCTGACGTAAGGGTGCGCATTTCCCCAAGACGGATAATAGTTTCAGAGCTATGCTGGAA
YKL189W_389aa_ATG	+	variant_YKL189W_389aa_ATG_219_guide_chr11_-_91981_ILE	GAGTTACTGTCTGTTTTCCTTTCCAAGTCCACAAAATGAAGTAGCAGTTCATAGAACACGTCGGCACGATGAATGGCAGTATAAAGCTCGTCAATGGCTTCCGGAGTTGGGTGAGGATCCAGGAAACCCGTTTCTTCTGACGTAAGGGTGCGCAGAACACGTCGGCACGATGCAGTTTCAGAGCTATGCTGGAA
YDR316W_368aa_ATG	+	variant_YDR316W_368aa_ATG_468_guide_chr04_-_1069216_ILE	GAGTTACTGTCTGTTTTCCTTCATATTTTCAGAAGAGTCTAAGAATGTTATAGAGTTGATGCGTGAAATATCAAGGTACTTGATATTTCTTCCTGTACCGCATGAAACTTCCAAAACATCAGGAAACCCGTTTCTTCTGACGTAAGGGTGCGCAAGTTGATGCGTGACATATCAGTTTCAGAGCTATGCTGGAA
YOR337W_737aa_ATG	+	variant_YOR337W_737aa_ATG_1053_guide_chr15_-_925886_ILE	GAGTTACTGTCTGTTTTCCTCACTTCTGAATATTCTTGTAGATCCGGTGTAAGCCTTGAACCGACAGCGCAAATGGCATATATCAATTCGACAGAACAGTAACTTGAGTCTTCATAGTTGAGGAAACCCGTTTCTTCTGACGTAAGGGTGCGCACCTTGAACCGACAGCGCACAGTTTCAGAGCTATGCTGGAA
Unit2788	-	variant_Unit2788_51_guide_chr04_+_683910	GAGTTACTGTCTGTTTTCCTAAAAATTACTGGCAGGCTGGTTCTGCATGCGCGAAAATACTTCTGCACTATTAGGGAGCAACATTGTAGGAATAGAAAGAGACGAGTTTTATAACAATCCAGGAAACCCGTTTCTTCTGACGTAAGGGTGCGCAAAATACTTCTGCACTATAAGGTTTCAGAGCTATGCTGGAA
Unit13970	+	variant_Unit13970_45_guide_chr16_-_455032	GAGTTACTGTCTGTTTTCCTGAACACTTCCTCACAACGAAAACTAGGATAACAACCGTGTGTGGGCGCCGCTTAGTCAATGCGTGCGTGCTTTTGCGCGCGCCTTATGCTCACAAACATCAGGAAACCCGTTTCTTCTGACGTAAGGGTGCGCAACCGTGTGTGGGCGCCGCTCGTTTCAGAGCTATGCTGGAA
Unit10108	+	variant_Unit10108_36_guide_chr13_-_512492	GAGTTACTGTCTGTTTTCCTGAACAAAACGGAATTGGTTCAAATTAAAAGATGAATATTTGCTGATTTAGACTAGGAATCTATTCAGGATGTAACTTAATGGCATATGTATTTCAGGATAAGGAAACCCGTTTCTTCTGACGTAAGGGTGCGCAATATTTGCTGATAGATGACTGTTTCAGAGCTATGCTGGAA
YDL090C_387aa_ATG	-	variant_YDL090C_387aa_ATG_189_guide_chr04_-_310584_ILE	GAGTTACTGTCTGTTTTCCTCGTTACCTCCACAAATGACAGCACTAGATGCTTCACAACCGTGGATTCTATATTGGATTGCTAACTCATTGAAGGTAATGGACAGAGACTGGCTTTCAGAAGGAAACCCGTTTCTTCTGACGTAAGGGTGCGCACACAACCGTGGATGCTATATGTTTCAGAGCTATGCTGGAA
Unit5660	-	variant_Unit5660_15_guide_chr07_+_325922	GAGTTACTGTCTGTTTTCCTTGTCATTTATTATGGGTTCAGAAATTATGTGTTAAGTAAAACACCTATAGCACTTAGGCAAATTCCGGCATCAATTTCAACGCCACCAAAATTGTGTGCGAGGAAACCCGTTTCTTCTGACGTAAGGGTGCGCAAAGTAAAACACCTATAGCACGTTTCAGAGCTATGCTGGAA
Unit4452	-	variant_Unit4452_27_guide_chr06_+_118259	GAGTTACTGTCTGTTTTCCTAAATCCCATACGCAAATAAACAGTCGTTGTATCTTCAATTTCGGCTGTCTGGATTAGACTACGAGAGGAAGCTTGCTTGCCATGATAGGACCAATCTCAAAGGAAACCCGTTTCTTCTGACGTAAGGGTGCGCATTCAATTTCGGCTGTCTGGAGTTTCAGAGCTATGCTGGAA
YDR330W_475aa_ATG	+	variant_YDR330W_475aa_ATG_105_guide_chr04_+_1098192_ILE	GAGTTACTGTCTGTTTTCCTGGCTGCTTTACTGAGCAGTAACAACACACCTACTCCATCTAATTCGACTCCTATTGCACCCACCTCTGTAGATTCAGATGCCGATGCACAATTAGCGGAGAGGAAACCCGTTTCTTCTGACGTAAGGGTGCGCATCCATCTAATTCGACTCCTAGTTTCAGAGCTATGCTGGAA
Unit12019	-	variant_Unit12019_48_guide_chr14_+_574125	GAGTTACTGTCTGTTTTCCTAAATGGTAACGATAACAACATATATGAAAAGTAGTGTTCTAGGAAACTTCGATTTAGAGAAAGTACGTAAAAAAAATAATTTTGAGTTGGATTCGAAGTTAGGAAACCCGTTTCTTCTGACGTAAGGGTGCGCAGTGTTCTAGGAAACTTCGATGTTTCAGAGCTATGCTGGAA
YIL046W_634aa_ATG	+	variant_YIL046W_634aa_ATG_882_guide_chr09_+_252335_ILE	GAGTTACTGTCTGTTTTCCTGGAGTCAAACTGGAGAAAGGGTCACTGCAGGATTCAGGAATTCAAGGGCCACATTGATGGTGTGTTAACGCTCCAGTTCAACTACAGGCTTTTGTTCACAAGGAAACCCGTTTCTTCTGACGTAAGGGTGCGCATCAGGAATTCAAGGGCCACAGTTTCAGAGCTATGCTGGAA
Unit12809	+	variant_Unit12809_45_guide_chr15_-_1075743	GAGTTACTGTCTGTTTTCCTTATAATGTTAAGTGTTCGGGGATAGGTTATCGCATACTACTTCAATTATTCGAAGGAAAGCCAGGGAAGCCTATATCTGATTCCCTGTTTCATAATCTAAAGGAAACCCGTTTCTTCTGACGTAAGGGTGCGCATACTACTTCAAACGTTTCGAGTTTCAGAGCTATGCTGGAA
Unit1634	+	variant_Unit1634_27_guide_chr04_+_207155	GAGTTACTGTCTGTTTTCCTGTTTTGGTTGACATTTAATATGGTTTCATGTAAGAGATCCCAGAGCTAAGACTTGGCTTTTTCTTCCTGTAATTGTTTGCCAAACGTTGGGTAAACGCACAGGAAACCCGTTTCTTCTGACGTAAGGGTGCGCAAGATCCCAGAGCTACGGACTGTTTCAGAGCTATGCTGGAA
YFL023W_433aa_ATG	+	variant_YFL023W_433aa_ATG_60_guide_chr06_+_106187_ILE	GAGTTACTGTCTGTTTTCCTGGTTCCCATGTATGAAGCCCAGGAAAGCACGGGTATCGCTAATAAAATTACATCGGATGAGTTTGATGGTGATTTATTTGCTAAGATGTTGGGTGTCCAAAGGAAACCCGTTTCTTCTGACGTAAGGGTGCGCATATCGCTAATAAAATGACATGTTTCAGAGCTATGCTGGAA
YIL072W_578aa_ATG	+	variant_YIL072W_578aa_ATG_687_guide_chr09_+_210461_ILE	GAGTTACTGTCTGTTTTCCTCACGAAGCATCATAAAGTTGCTCTTTCTGTTTTGTCGGCGGCAACATCCAGTATTGAAAAAGCTGGGAACACGAACTTTATTAGAGTAGACCCCTTTGATAGGAAACCCGTTTCTTCTGACGTAAGGGTGCGCAGTCGGCGGCAACATCCAGTAGTTTCAGAGCTATGCTGGAA
YNR039C_601aa_ATG	-	variant_YNR039C_601aa_ATG_555_guide_chr14_+_687461_ILE	GAGTTACTGTCTGTTTTCCTAGATTTGGCAATGTTCAAAGGAATTTTCACCTCAGGCTCTTGAAAAAAATTAATGGATACAGAGGAATGCTTATAACGATGCCCCTTACGAAATGAGGTCAGGAAACCCGTTTCTTCTGACGTAAGGGTGCGCAAGGCTCTTGAAAAAAATTCAGTTTCAGAGCTATGCTGGAA
Unit13590	+	variant_Unit13590_87_guide_chr16_+_580213	GAGTTACTGTCTGTTTTCCTGAGAAAAAAATTCAGTAAAGAAAAAAAATAAGAAAAAGAGAAAAGAATAAGAGAGGGCTACAGATTTCTAAATATCCTTTTGCTGCACATTTTTTATTTAAGGAAACCCGTTTCTTCTGACGTAAGGGTGCGCAAAAGAGAAAAGAAACAAGAGGTTTCAGAGCTATGCTGGAA
Unit9800	-	variant_Unit9800_69_guide_chr12_-_803903	GAGTTACTGTCTGTTTTCCTGCGCACAACCGTTTGTTGAAGAAGCCTACCATATATATAACGAATAATTGAAATGGCAGGTGCTCCAGCTCCTCCTCCTCCACCGCCTCCACCAGCATTAAGGAAACCCGTTTCTTCTGACGTAAGGGTGCGCATATATAACGAATTGTTGAAAGTTTCAGAGCTATGCTGGAA
YML104C_1110aa_ATG	-	variant_YML104C_1110aa_ATG_1173_guide_chr13_-_53831_ILE	GAGTTACTGTCTGTTTTCCTGCAAGCAAAAAGCTTGCAAGAGAGGCTAATTATCCCGATTTAAATATTGATAATGGAATAGTATTGAAGGAAATGGCTTCATTTCTTACCTCCATCACATAGGAAACCCGTTTCTTCTGACGTAAGGGTGCGCACCCGATTTAAATATGGATAAGTTTCAGAGCTATGCTGGAA
Unit11655	+	variant_Unit11655_27_guide_chr14_+_594803	GAGTTACTGTCTGTTTTCCTTTTTTTTTACTCAGTAATATGCTTTGGGTTGAAAGTCTCCCACCATAAGTATGCGGAAAACGTAATGAGATTTAAAAATTTTAAATTGTTTAAATCAACTAGGAAACCCGTTTCTTCTGACGTAAGGGTGCGCAGTCTCCCACCAATTCGTATGGTTTCAGAGCTATGCTGGAA
YPL169C_589aa_ATG	-	variant_YPL169C_589aa_ATG_420_guide_chr16_+_228298_ILE	GAGTTACTGTCTGTTTTCCTTTGACACTTTCCACTATCAAACTTTTTTCTGTAGAAGCCAGTTTCATAATTGCTGGAAACATCTTAGACTGGGTGGAAATGGAACTAAAGACGCCCTTTTAGGAAACCCGTTTCTTCTGACGTAAGGGTGCGCAGAAGCCAGTTTCATCATTGCGTTTCAGAGCTATGCTGGAA
Unit2798	-	variant_Unit2798_66_guide_chr04_-_607783	GAGTTACTGTCTGTTTTCCTTGCGACGATGACGAAGGTGGCTCTCGAAGAAGATAATAAGAAAGTATAATAATAGGGCTGGCAGTAAGAGAACTACATCTGATGTCATAGATTTTAAAATAGGAAACCCGTTTCTTCTGACGTAAGGGTGCGCAAATAAGAAAGTAGTATTAATGTTTCAGAGCTATGCTGGAA
YAL034C_400aa_ATG	-	variant_YAL034C_400aa_ATG_294_guide_chr01_+_67990_ILE	GAGTTACTGTCTGTTTTCCTCATTCTCTACAGCGCCTTTAGGCGTAGATCCCACTAGCACCGAAGAGGCAATGCGGGGTGAGCCATTGTGGCTAATTTTCGACTCCAGCTTGGGCGACAAAGGAAACCCGTTTCTTCTGACGTAAGGGTGCGCACTAGCACCGAAGAGGCCATGGTTTCAGAGCTATGCTGGAA
Unit9781	-	variant_Unit9781_57_guide_chr12_+_955371	GAGTTACTGTCTGTTTTCCTGGTACTATTCATTCACCGGGCATCGTTGTCGACAACTGGCTCCCAATTATTACTGGTGTAAGAATGGTGTTTTAATCAAGGAACTGAGAACACAACTTGAAGGAAACCCGTTTCTTCTGACGTAAGGGTGCGCAACTGGCTCCCAATTAGAACCGTTTCAGAGCTATGCTGGAA
Unit10607	+	variant_Unit10607_75_guide_chr13_-_825708	GAGTTACTGTCTGTTTTCCTATGCCTTCCATTACTTCTTGGAAAGCTTGTTGCATTTCCCGTCATATTATGTATTATACAACTTTTTTGTTGATTTCCATGCCCGAAGGGAGCTTAGCATAGGAAACCCGTTTCTTCTGACGTAAGGGTGCGCAATTTCCCGTCATATTATGTAGTTTCAGAGCTATGCTGGAA
YPR178W_233aa_ATG	+	variant_YPR178W_233aa_ATG_279_guide_chr16_+_886123_ILE	GAGTTACTGTCTGTTTTCCTAGTGTTTAGTCTGTCTTTTCAATGCGATGGATCTCTTGTTTGTAGCGGTGGCATTGACTCGCTTTCAATGCTATGGGATATAAGATCCGGAAGTAAGGTGAGGAAACCCGTTTCTTCTGACGTAAGGGTGCGCATCTTGTTTGTAGCGGTGGCAGTTTCAGAGCTATGCTGGAA
YIL066C_870aa_ATG	-	variant_YIL066C_870aa_ATG_342_guide_chr09_-_223453_ILE	GAGTTACTGTCTGTTTTCCTGGATTTACACGACTGGATTAACCCAGCTACTGGAAAACATGCTCCTATTATTTCGGACGAAATTTACAACATTGTCATGGAAAACAAAGATACTTTGAACAGGAAACCCGTTTCTTCTGACGTAAGGGTGCGCAAAAACATGCTCCTATGATTTGTTTCAGAGCTATGCTGGAA
Unit4919	+	variant_Unit4919_30_guide_chr07_-_362116	GAGTTACTGTCTGTTTTCCTTGAACGATTGTATACGGACTGAAAAATTGCCCCAGTCTTGATTTTAGCAAATTTATTTTGTTTGCTTCCTCTGTACCTCCTTCATGTTTGGTTGTTGTACAGGAAACCCGTTTCTTCTGACGTAAGGGTGCGCAAGTCTTGATTTTAGCAAATTGTTTCAGAGCTATGCTGGAA
Unit5103	+	variant_Unit5103_27_guide_chr07_+_209511	GAGTTACTGTCTGTTTTCCTAAAAGGCAATGTCAGTGTTATGAAGGGAGAAACAATTACCGTATACTAATTGCAGGTGTCTATCCTCCACGGTATAGCACGTTAGGACCATTTATTCGCGAGGAAACCCGTTTCTTCTGACGTAAGGGTGCGCAAATTACCGTATACTGGTTGCGTTTCAGAGCTATGCTGGAA
Unit10674	-	variant_Unit10674_36_guide_chr13_-_614608	GAGTTACTGTCTGTTTTCCTGTCCAGGACAATTAGCATGACACTGGTTAAACATGAGAGGAAAACAACCGAATAAAACAAAGACAACGCTTCTGTCAAGAGAAATTATAGATGCGTGGGAAGGAAACCCGTTTCTTCTGACGTAAGGGTGCGCATGAGAGGAAAACAACCGAAAGTTTCAGAGCTATGCTGGAA
Unit6939	-	variant_Unit6939_30_guide_chr09_+_365275	GAGTTACTGTCTGTTTTCCTCCGTAAAAGCCGTTACCCGGTTTATGTCTTTCTGTGAGCACAGTAAGCTATTAGGTCGATGGAGAAGAAGACTCCTGTCTCATATGGAACAACCTTGCAAAGGAAACCCGTTTCTTCTGACGTAAGGGTGCGCAGTGAGCACAGTAAGCTAGGAGTTTCAGAGCTATGCTGGAA
Unit10335	+	variant_Unit10335_42_guide_chr13_+_593424	GAGTTACTGTCTGTTTTCCTCCTAATGTTTAAACGAGTTAAAAAAACTCATCATTGGATAGGAGTATAAATAAAGGGTATATGATTGCTATTATTAGTATCCAAAAGCCGCCGGGAACATAGGAAACCCGTTTCTTCTGACGTAAGGGTGCGCATGGATAGGAGTAACCAATAAGTTTCAGAGCTATGCTGGAA
Unit3293	-	variant_Unit3293_54_guide_chr04_-_1343504	GAGTTACTGTCTGTTTTCCTGGAATGTTCTGGATACACTTCATCGTCTGCATACAACCCATCTTTGTAATTAACGGTGTATATTTTAAATTCAAGTCCCTTCCTGTCAAACCAAGCGCGCAGGAAACCCGTTTCTTCTGACGTAAGGGTGCGCAAACCCATCTTTGGACGTTAAGTTTCAGAGCTATGCTGGAA
Unit8923	+	variant_Unit8923_36_guide_chr12_+_792954	GAGTTACTGTCTGTTTTCCTTTTCCACCTCTTTAATGGTTTGTTTATTGGTTGATTATTTCAGCCTTTCTTAAGGTTCCTTCGCATTACATTAAACCCCGTAACTAAACTTAAACTTTAAAGGAAACCCGTTTCTTCTGACGTAAGGGTGCGCAATTATTTCAGCCTTTCTTTTGTTTCAGAGCTATGCTGGAA
Unit4977	+	variant_Unit4977_42_guide_chr07_+_625876	GAGTTACTGTCTGTTTTCCTGTAATGGTTCATCGAAGCATTTTTAAGGGTGCCCTGAAGACTATTTAAAAAAAAGGTACCGCATACATTCGAACCATTACCAGAAAAAAGAGGGGTGAAAAGGAAACCCGTTTCTTCTGACGTAAGGGTGCGCATGAAGACTATTGTTAAAAAAGTTTCAGAGCTATGCTGGAA
Unit7204	+	variant_Unit7204_63_guide_chr10_-_563126	GAGTTACTGTCTGTTTTCCTTGGTCCCGAAGGATCCGAGAGGAATGAGAAAAACCGATCACGTACATTATGTATGGGAAAAATAAATAATAAAATGTTTGTTTATTGTTTGAAGTAAAATAGGAAACCCGTTTCTTCTGACGTAAGGGTGCGCACGATCACGTACATCGATGTAGTTTCAGAGCTATGCTGGAA
Unit13134	-	variant_Unit13134_24_guide_chr15_-_534850	GAGTTACTGTCTGTTTTCCTGAACAGGATTTTGGCTCTGCCTCTTACTATGGGACTTTTATCTAATAAACCATAACAATGACTGTTAAAATTTTGTTGGCGATTGTGTTCACATCAAACAAGGAAACCCGTTTCTTCTGACGTAAGGGTGCGCAACTTTTATCTAATAAACCAGGTTTCAGAGCTATGCTGGAA
Unit379	+	variant_Unit379_12_guide_chr02_+_353324	GAGTTACTGTCTGTTTTCCTTCATCACAGTAATTCGGGTAGGAGAGTTGTTCACCAAAATGGGACTCATATAAAGGCAAAAATTTCGAGCTTATTCATCATGGTTGTACCCGTAAAGTTTAGGAAACCCGTTTCTTCTGACGTAAGGGTGCGCACAAAATGGGACTCATATGGAGTTTCAGAGCTATGCTGGAA
Unit13069	-	variant_Unit13069_51_guide_chr15_-_847472	GAGTTACTGTCTGTTTTCCTTATTTGGTAGCTATATCAGGATCACACTTCACAAGTGTGTTATAAACTAATCAGGGTCAGTCGATTCCAAAATATCGAGCTGCGTCCTTGTGAGCTTACGAGGAAACCCGTTTCTTCTGACGTAAGGGTGCGCAAGTGTGTTATAAACCACATCGTTTCAGAGCTATGCTGGAA
Unit212	+	variant_Unit212_51_guide_chr02_-_196040	GAGTTACTGTCTGTTTTCCTTACTATGTCACGGATCAAAATGATGGTACACGTCGAGAGGGAATATTTGTATACTTAGTAAAAGGTGAAGAAAATAATACGACCGGAGAGACGGGATTCAAGGAAACCCGTTTCTTCTGACGTAAGGGTGCGCACGAGAGGGAATATTTGTATAGTTTCAGAGCTATGCTGGAA
Unit13190	-	variant_Unit13190_18_guide_chr15_+_288776	GAGTTACTGTCTGTTTTCCTAAATAGTCAAGCAAGAAATTGCCGAAAAGAAAATGTACCTAGATTCCCGTCCTTATACGTGAGACAGTTCCATTTCTGGTGTTAATACCGAAGAAACAAGAGGAAACCCGTTTCTTCTGACGTAAGGGTGCGCATGTACCTAGATTCCCGTCCAGTTTCAGAGCTATGCTGGAA
Unit533	+	variant_Unit533_45_guide_chr02_+_358107	GAGTTACTGTCTGTTTTCCTAAATGGAGAAGTCTATGGTTTTAGAGGTTGCTATTAAGGCATTTTCTTAATTGAGGGTTGTTTGATCTTATGTTGGTTGGTTGTAAGCCAGCCGGTGTAGAGGAAACCCGTTTCTTCTGACGTAAGGGTGCGCATAAGGCATTTTCTAAACTTGGTTTCAGAGCTATGCTGGAA
Unit7807	-	variant_Unit7807_36_guide_chr10_-_678057	GAGTTACTGTCTGTTTTCCTACAGCAGACTCATGGGCTGGTTGAAAAAATCTTGGAAAACAGAGATATAAGCTCGGCAGATAACATTTCCTGCGACCTTAATGCTGCGTTAGGTGTAATTAGGAAACCCGTTTCTTCTGACGTAAGGGTGCGCAGAAAACAGAGATAAACAGCTGTTTCAGAGCTATGCTGGAA
YER168C_538aa_ATG	-	variant_YER168C_538aa_ATG_699_guide_chr05_-_515270_ILE	GAGTTACTGTCTGTTTTCCTCCGTTTTGCTTCTAGATTCAACTTTACCATAGATCCGGAAGTGATGGCTGAAATTGGCGATCCTCAGATTAATGTTGCATTCAATTCAAAAATTTCTAGAAGGAAACCCGTTTCTTCTGACGTAAGGGTGCGCATCCGGAAGTGATGGCTGAAAGTTTCAGAGCTATGCTGGAA
YER095W_380aa_ATG	+	variant_YER095W_380aa_ATG_213_guide_chr05_+_355813_ILE	GAGTTACTGTCTGTTTTCCTCTTAGGTTCGTTTGTGCCAATAGAAAAACTGCAAGTCAACGGGATTACTATTGCGGATGTGAAAAAACTAAGGGAGAGTGGGCTTCACACTGCTGAAGCGAGGAAACCCGTTTCTTCTGACGTAAGGGTGCGCAAGTCAACGGGATTACTATGGGTTTCAGAGCTATGCTGGAA
Unit9421	-	variant_Unit9421_30_guide_chr12_+_666801	GAGTTACTGTCTGTTTTCCTTCATCTAAACAATCGAAAGGAGGGATAGAAGGCAGTAAGTGTTTGTTATTGGTCGGTTTTTCCATTCGGTGAATTCATACATCTCCTTTATTAATTTTAAAGGAAACCCGTTTCTTCTGACGTAAGGGTGCGCAGTAAGTGTTTGTGCTTTGGTGTTTCAGAGCTATGCTGGAA
YHR106W_320aa_ATG	+	variant_YHR106W_320aa_ATG_210_guide_chr08_+_312141_ILE	GAGTTACTGTCTGTTTTCCTATTTCCCAGGGTTTCCTGAATCGTTGAGTGGCAGTGAACTGATGGAGAGGATTAGGAAACAATCTGCCAAGTTTGGCACTAACATAATTACCGAGACTGTAGGAAACCCGTTTCTTCTGACGTAAGGGTGCGCAGTGAACTGATGGAGAGGATGGTTTCAGAGCTATGCTGGAA
YNL247W_755aa_ATG	+	variant_YNL247W_755aa_ATG_567_guide_chr14_-_175738_ILE	GAGTTACTGTCTGTTTTCCTCAATAGAGGAACCGTAACGTCCTTGACTTTTTCAAAGGCAACTTCTGCGTCAATGGAATCGCCCTTAGTGATTGATTCAATAGCATTTTGAACTGCGGTGAGGAAACCCGTTTCTTCTGACGTAAGGGTGCGCAAAAGGCAACTTCTGCGTCCAGTTTCAGAGCTATGCTGGAA
YKR018C_376aa_ATG	-	variant_YKR018C_376aa_ATG_210_guide_chr11_-_486916_ILE	GAGTTACTGTCTGTTTTCCTGCGCTATTTCCCAATAGTGCGCTATGGTTATTGAATGAGGCAAGGATTCTATCTGGTAAAGGGCGTTTAGAGGAAGCAGTCGCATTGATGGATTCGATTGAGGAAACCCGTTTCTTCTGACGTAAGGGTGCGCAAATGAGGCAAGGATGCTATCGTTTCAGAGCTATGCTGGAA
YHL010C_526aa_ATG	-	variant_YHL010C_526aa_ATG_378_guide_chr08_-_78247_ILE	GAGTTACTGTCTGTTTTCCTACTTGATGCGAAAAATTTCAAGGAAGAGTTCAATGGCAAAAGTTTCAGCAGGATTGATCCCGAAACATGCCATGTGATCTCTGTAAAGGAAATAGTTTTTAGGAAACCCGTTTCTTCTGACGTAAGGGTGCGCATGGCAAAAGTTTCAGCAGGAGTTTCAGAGCTATGCTGGAA
YBR238C_701aa_ATG	-	variant_YBR238C_701aa_ATG_468_guide_chr02_-_679981_ILE	GAGTTACTGTCTGTTTTCCTATCCAAATTCTAACGCTAATCCATTATTTTGGGATTCTATAGGTAGAGCAATTGGGCTGTATCATGATCTACTCACTACACCGGAATTAAATTCTGATCGAGGAAACCCGTTTCTTCTGACGTAAGGGTGCGCAATTCTATAGGTAGAGCAATGGTTTCAGAGCTATGCTGGAA
Unit1647	+	variant_Unit1647_48_guide_chr04_-_252302	GAGTTACTGTCTGTTTTCCTGAAAACCCTGCAATATTCAACTAGTTACGAAATTCACCAGTCTCAATTATAAGAGGGTTCGCTGAATGGATACAAACACTAGAGGATGGTGTTTCATCAGAGGAAACCCGTTTCTTCTGACGTAAGGGTGCGCATCACCAGTCTCAAGAATAAGGTTTCAGAGCTATGCTGGAA
Unit11921	-	variant_Unit11921_39_guide_chr14_+_339518	GAGTTACTGTCTGTTTTCCTAAATTATTGTGTTTCTGGAGAACAAATTAGTCTCACGTATCAGTAACCAAACTTGTTATTTTAACTGGAAAAATGTGCAGTTTGTTTCGAAAACCATCACAGGAAACCCGTTTCTTCTGACGTAAGGGTGCGCACACGTATCAGTAACCAAACTGTTTCAGAGCTATGCTGGAA
YHR070W_481aa_ATG	+	variant_YHR070W_481aa_ATG_84_guide_chr08_-_220533_ILE	GAGTTACTGTCTGTTTTCCTTTTTTAGAAAACACACTGATATTTTTGGGTTCGGGGAACTTGACTGCACAAATTGGTATCTTGGTGATGAAAAATGACCTGTCCAATTCTCGCATTTGGCAGGAAACCCGTTTCTTCTGACGTAAGGGTGCGCAGGGAACTTGACTGCACACATGTTTCAGAGCTATGCTGGAA
Unit10001	+	variant_Unit10001_69_guide_chr13_+_53990	GAGTTACTGTCTGTTTTCCTAACACGGTTTGCAGAGTGTGTTGTTGAGTATAAAACAGTCAATTTCTGTTAACTGGCCGTAGCCTATTGCTGAAAACACACAAAAGAGGAGTTTGAGGAGAGGAAACCCGTTTCTTCTGACGTAAGGGTGCGCAACAGTCAATTTCTGTGGACCGTTTCAGAGCTATGCTGGAA
YKR093W_400aa_ATG	+	variant_YKR093W_400aa_ATG_525_guide_chr11_+_635343_ILE	GAGTTACTGTCTGTTTTCCTTTGGACCCAATACGGTACCATGATTTCCAGTTTCATCACTCAGGCCAGTATTATGGAATTACATGGAATTCCCAACGATTTCTTACAAGCATTCGATTCCAGGAAACCCGTTTCTTCTGACGTAAGGGTGCGCACATCACTCAGGCCAGTATGAGTTTCAGAGCTATGCTGGAA
Unit6140	+	variant_Unit6140_39_guide_chr08_+_508208	GAGTTACTGTCTGTTTTCCTTGGGTCAAGAGCAACCATGATAAGTTCATATTTCCATGGATTGGTTACATTCAGGTAATAGAATGGTTTGCTGCTTATGGGTGCTTCTAGCATTGTTGCTAGGAAACCCGTTTCTTCTGACGTAAGGGTGCGCACCATGGATTGGTTACATTCAGTTTCAGAGCTATGCTGGAA
YPR013C_292aa_ATG	-	variant_YPR013C_292aa_ATG_384_guide_chr16_+_582495_ILE	GAGTTACTGTCTGTTTTCCTGTCGTATGGTGTCAATGGTTTATATACTGTTGGGACCATGACTGGCATAATCAAGGGAGCAGAGGAGGTCAAATGAGGAGGCTGGCTATGTGGTATTGGTAGGAAACCCGTTTCTTCTGACGTAAGGGTGCGCAGACCATGACTGGCATCATCAGTTTCAGAGCTATGCTGGAA
Unit3889	+	variant_Unit3889_69_guide_chr05_+_342443	GAGTTACTGTCTGTTTTCCTAACAAGGCAATTCTCGCGTTCGTTTGCTCGTAGTCTTGTTTTGTCAAATATAAGGATAAAAGCTGAATCATTACTGAAGAAAATTCTTAAAATAACTTACAGGAAACCCGTTTCTTCTGACGTAAGGGTGCGCATCTTGTTTTGTCAAATAGGGGTTTCAGAGCTATGCTGGAA
YGL058W_163aa_ATG	+	variant_YGL058W_163aa_ATG_72_guide_chr07_+_399751_ILE	GAGTTACTGTCTGTTTTCCTAAGATGCCCCACCGGGTGTATCTGCTTCACCATTACCTGATAACGTCATTGTATGGAACGCCATGATTATCGGGCCAGCCGATACTCCATATGAAGACGGAGGAAACCCGTTTCTTCTGACGTAAGGGTGCGCATACCTGATAACGTCATGGTAGTTTCAGAGCTATGCTGGAA
YBL101C_1073aa_ATG	-	variant_YBL101C_1073aa_ATG_981_guide_chr02_-_26719_ILE	GAGTTACTGTCTGTTTTCCTTTCCTCCTACAAAGACGTTTAATGAAGAATTTTATAATGCTGCATCAATTAAATGGAATTTGAATGATGAAAACTTTGATTTGTTTGTACCATTAAGCATAGGAAACCCGTTTCTTCTGACGTAAGGGTGCGCAATAATGCTGCATCAATGAAAGTTTCAGAGCTATGCTGGAA
YNL216W_807aa_ATG	+	variant_YNL216W_807aa_ATG_735_guide_chr14_+_234713_ILE	GAGTTACTGTCTGTTTTCCTAATCTCTACGAATACTAATGGCGCTACGGAAGACTCAACCAGCGAAAAAGTTATTGTAGACGCTGAACAACAAGCTAGATTACAAGAGCAAGCTCAGCTCAGGAAACCCGTTTCTTCTGACGTAAGGGTGCGCACTCAACCAGCGAAAAAGTTAGTTTCAGAGCTATGCTGGAA
YOR002W_524aa_ATG	+	variant_YOR002W_524aa_ATG_597_guide_chr15_+_310725_ILE	GAGTTACTGTCTGTTTTCCTGCTTGGCCTTACTGCTTATGCCATAAATAACTTATTAGATGAGTATTATGCTATTGCGGCCGTTTGTTTTGTCCTATCCATTTGTTTTAAACAAATGGCAAGGAAACCCGTTTCTTCTGACGTAAGGGTGCGCAATTAGATGAGTATTATGCTAGTTTCAGAGCTATGCTGGAA
YMR155W_539aa_ATG	+	variant_YMR155W_539aa_ATG_450_guide_chr13_+_545818_ILE	GAGTTACTGTCTGTTTTCCTACACAGGGGTACAGCTGGGGCATTTCCTGTGTCCCTATACGGTTTATCGGGCATTGTGTTCTCATATCTTTGCTCAAAGCTTTTTGGTGAGAACATCGAGAGGAAACCCGTTTCTTCTGACGTAAGGGTGCGCACCTATACGGTTTATCGGGCAGTTTCAGAGCTATGCTGGAA
YHR039C_636aa_ATG	-	variant_YHR039C_636aa_ATG_543_guide_chr08_-_175038_ILE	GAGTTACTGTCTGTTTTCCTTATTGCGAGAGTAGCGTGCAGGGATTCAGGAAAGACAATGTTAGACGCATCGATTGGTGAAATCTTGGTTACTTTAGAAAAAATTCAATGGACTATAAAGAGGAAACCCGTTTCTTCTGACGTAAGGGTGCGCAGACAATGTTAGACGCATCGAGTTTCAGAGCTATGCTGGAA
YJR030C_616aa_ATG	-	variant_YJR030C_616aa_ATG_495_guide_chr10_-_452890_ILE	GAGTTACTGTCTGTTTTCCTTAGAGACCCTTAATGAATACCCTGACGAGGAGTCACTGTCAATCATTAGTGAGAGGGCAACAGTTAGCGAAGACTCAGATCTTGACACCTCTCTGAAAGAAGGAAACCCGTTTCTTCTGACGTAAGGGTGCGCACACTGTCAATCATGAGTGAGGTTTCAGAGCTATGCTGGAA
Unit2759	-	variant_Unit2759_60_guide_chr04_-_810469	GAGTTACTGTCTGTTTTCCTTACTACACGATTTATCTCAAGAAATTTAAGTGTGGAGGACGATCGGTAAACGTAGGAGTCAACGTTTTTTTACTGTGTTCATCACAAAACCATTAAGCTGAGGAAACCCGTTTCTTCTGACGTAAGGGTGCGCAGAGGACGATCGGCTGCACGTGTTTCAGAGCTATGCTGGAA
YKR097W_545aa_ATG	+	variant_YKR097W_545aa_ATG_576_guide_chr11_+_650188_ILE	GAGTTACTGTCTGTTTTCCTACACACCCAGGATATGTCTTCAAAGAGTACTATAGAAATTAACTTCAAAGCAATTGAAATGATCATTTTAGGTACCGAATACGCCGGTGAAATGAAAAAAAGGAAACCCGTTTCTTCTGACGTAAGGGTGCGCAAGAAATTAACTTCAAAGCAAGTTTCAGAGCTATGCTGGAA
YOR358W_217aa_ATG	+	variant_YOR358W_217aa_ATG_234_guide_chr15_+_974946_ILE	GAGTTACTGTCTGTTTTCCTGCTTGAAGGCGAAGATAATGGAAACAGCGACGGCGCAGACGGAGAAATTGACGAGGACGATGAAGAGTATGATGTGTTTAGGAACGTTGGTCAGGGGTTGAGGAAACCCGTTTCTTCTGACGTAAGGGTGCGCACGCAGACGGAGAAATGGACGGTTTCAGAGCTATGCTGGAA
YJR090C_1098aa_ATG	-	variant_YJR090C_1098aa_ATG_471_guide_chr10_-_561404_ILE	GAGTTACTGTCTGTTTTCCTATAACTCCCCACAAGCAATTAGTTATTTGCATAAATTACAAAGAATTAGGCTTAGGGCGCTAGAGACAGAAAACATGGAAATTAGAAATTTAAGGCTAAAAGGAAACCCGTTTCTTCTGACGTAAGGGTGCGCAAATTACAAAGAATGAGGCTTGTTTCAGAGCTATGCTGGAA
YHR175W_161aa_ATG	+	variant_YHR175W_161aa_ATG_54_guide_chr08_+_439627_ILE	GAGTTACTGTCTGTTTTCCTCATGAATCACAAGATGGAAGGAAATGCGGGCCACGACCACAGTGATATTCATATGGGAGATGGAGATGATACCTGTTCGATGAATATGCTATTTTCGTGGAGGAAACCCGTTTCTTCTGACGTAAGGGTGCGCACGACCACAGTGATATGCATAGTTTCAGAGCTATGCTGGAA
Unit4471	-	variant_Unit4471_66_guide_chr06_-_29255	GAGTTACTGTCTGTTTTCCTATTTGTGGAATAGAAAAGTTAAAAAGAAGGTTTTTGAGTATCCCAGTTAAGTGCGGCACTACTTCTGTGTATTCCCGATTATTACAACGGCGGAGTTTTTAGGAAACCCGTTTCTTCTGACGTAAGGGTGCGCATGAGTATCCCAGTGATAGTGGTTTCAGAGCTATGCTGGAA
YOR108W_576aa_ATG	+	variant_YOR108W_576aa_ATG_144_guide_chr15_+_505043_ILE	GAGTTACTGTCTGTTTTCCTGTTGTCTACTGACTTGAGGGACGGTAATCAATCTTTACCGGACCCAATTTCTGTGGCTCAAAAGAAAGAATATTTCCACAAGTTGATCAACATCGGTTTCAGGAAACCCGTTTCTTCTGACGTAAGGGTGCGCATTTACCGGACCCAATGTCTGGTTTCAGAGCTATGCTGGAA
YHL032C_677aa_ATG	-	variant_YHL032C_677aa_ATG_750_guide_chr08_+_32478_ILE	GAGTTACTGTCTGTTTTCCTCTTTTTGTTTAGTTAATTGGTAAATCAGCCATGTGTCCACAGTGCCGAAAATCAGGTCGTTCTCCTCATACGCCTTGGTACACAGAGGCTCATTGTCGAGAGGAAACCCGTTTCTTCTGACGTAAGGGTGCGCATGTCCACAGTGCCGAACATCGTTTCAGAGCTATGCTGGAA
Unit14224	-	variant_Unit14224_99_guide_chr16_-_265089	GAGTTACTGTCTGTTTTCCTCAACTTGAACAAGTGTTTAACCATTTACGTCGTAAATGTCTACAGTTAATCTTTGGTCGTTGTTGTGGATTCATGCTTTTTTCTTTTCGAGAGCTCTTCGAGGAAACCCGTTTCTTCTGACGTAAGGGTGCGCAAATGTCTACAGTATTATCTTGTTTCAGAGCTATGCTGGAA
YKL207W_236aa_ATG	+	variant_YKL207W_236aa_ATG_342_guide_chr11_+_55275_ILE	GAGTTACTGTCTGTTTTCCTACATGGCTAAGGGTAATATGGCCAGTTTCATCCCTCAAACTATTATTATTTGGTGGGTGAACCATTTTTTTGCTGGATTTATTCTTATGCAACTACCTTTAGGAAACCCGTTTCTTCTGACGTAAGGGTGCGCACTCAAACTATTATTATGTGGGTTTCAGAGCTATGCTGGAA
Unit2732	-	variant_Unit2732_54_guide_chr04_-_917057	GAGTTACTGTCTGTTTTCCTAGGACGACAGTTGAAGAGGACGACGAAAAGGGAGCAGCTGTACCTGTCTTAATTGGCTTTTTTTTATTTGGACTGTGTGGCTTGCGCCGCACGGTACTGTAGGAAACCCGTTTCTTCTGACGTAAGGGTGCGCAGCAGCTGTACCTGTCTCTTTGTTTCAGAGCTATGCTGGAA
Unit1022	-	variant_Unit1022_108_guide_chr02_-_780568	GAGTTACTGTCTGTTTTCCTGGGTAATTAAATTACTTACTATCTACTACACTAAACGTCCCATTTTGAAAAATTAATATATCGATATGAAAAAACGGTAAATTTGTCCCAGTTGCAGCACAGGAAACCCGTTTCTTCTGACGTAAGGGTGCGCAAACGTCCCATTTTGAAAAATGTTTCAGAGCTATGCTGGAA
Unit10336	+	variant_Unit10336_24_guide_chr13_-_593467	GAGTTACTGTCTGTTTTCCTGTTGCCATTATCGTGCCATGCGTTTACTTGCTAACGCCCTATGATGTTCCCGGCGTTATTGGATACTAATAATAGCAATCATATACCCTTTATTGGTTACAGGAAACCCGTTTCTTCTGACGTAAGGGTGCGCAACGCCCTATGATGTTCCCGGGTTTCAGAGCTATGCTGGAA
YLR427W_666aa_ATG	+	variant_YLR427W_666aa_ATG_960_guide_chr12_+_934687_ILE	GAGTTACTGTCTGTTTTCCTTTCCCTCCCGCAAACTTAGGATCAATAAAGCATTATGCGCATATTATTAAATGTGGCGTGTCTTACTCCTTGGAGCTCTATCAAAAGGACATTGTTGCTAAGGAAACCCGTTTCTTCTGACGTAAGGGTGCGCATATGCGCATATTATGAAATGGTTTCAGAGCTATGCTGGAA
YPL184C_585aa_ATG	-	variant_YPL184C_585aa_ATG_120_guide_chr16_-_195131_ILE	GAGTTACTGTCTGTTTTCCTGAAACTTATGCGAGTGGCCCTCAAAACTTTGGCGATGCTGTGTATCCTATTAATGGTAATTTTACCCTTTTACCATCCGACTTTACACGAGAGCCTAATGAGGAAACCCGTTTCTTCTGACGTAAGGGTGCGCAGATGCTGTGTATCCTATGAAGTTTCAGAGCTATGCTGGAA
YKL042W_331aa_ATG	+	variant_YKL042W_331aa_ATG_330_guide_chr11_-_371497_ILE	GAGTTACTGTCTGTTTTCCTTTTTGGTACATTTATCTGATCATAATTTTCGGAGACAGGGTTGTCATCTACAATGGGGTCCTTGACCTTGGGGAATCTCATTTCTTTGAAAGTAGAATTAAGGAAACCCGTTTCTTCTGACGTAAGGGTGCGCAGACAGGGTTGTCATCTACCAGTTTCAGAGCTATGCTGGAA
Unit5310	-	variant_Unit5310_6_guide_chr07_-_1084724	GAGTTACTGTCTGTTTTCCTCATATACTGGGCACCAAAGGGCATTTGTTTAGAACTTCCAAATGGGGTAAAAGGGGTCAGAAAGGAAAACGAATACATCTAACCCTATAGCTGATTGCTTAGGAAACCCGTTTCTTCTGACGTAAGGGTGCGCACTTCCAAATGGGGACATAAGGTTTCAGAGCTATGCTGGAA
Unit2637	-	variant_Unit2637_81_guide_chr04_+_1271244	GAGTTACTGTCTGTTTTCCTACCCATGGATGGTTGTCTTAATCCCGGTGAACTGTTGGTTGTTCTTAGAGACCAGGGTCAGGTTGTACTACGCTGCTAAAATCCATATCTTCTAATTCGCAGGAAACCCGTTTCTTCTGACGTAAGGGTGCGCATTGGTTGTTCTTGGGAGACCGTTTCAGAGCTATGCTGGAA
YLR189C_813aa_ATG	-	variant_YLR189C_813aa_ATG_705_guide_chr12_-_494385_ILE	GAGTTACTGTCTGTTTTCCTATCCAATGATACGGTGTGCTTCAGATCCTTATTACCAGGGTCTAATACATACATTGTTTTGCCATTGGTTGATGTGGAGACATGCTATAAAGAAAAGGGAAGGAAACCCGTTTCTTCTGACGTAAGGGTGCGCAACCAGGGTCTAATACATACAGTTTCAGAGCTATGCTGGAA
Unit10744	-	variant_Unit10744_114_guide_chr13_-_285754	GAGTTACTGTCTGTTTTCCTTACAACTCTGCATCAGCATGTAGGCAAATTAACATTGATCACTGCTAAATTTTAAGGCATAATTTGTTGAAATTTTGCCAAATGTTACTTTTCCTGCAAAAGGAAACCCGTTTCTTCTGACGTAAGGGTGCGCAATTGATCACTGCTAAATTTGGTTTCAGAGCTATGCTGGAA
Unit6678	+	variant_Unit6678_81_guide_chr09_+_84473	GAGTTACTGTCTGTTTTCCTTTTCGCGGTCAGTCACGTATACAGCACAACTAATGACTATTGGCTGCTAACGCTGGTGTTTTCAACATCGGAGAGTTCATCAAGAGTCTTAAAATCTGCTAGGAAACCCGTTTCTTCTGACGTAAGGGTGCGCAGACTATTGGCTGCTGTTCGCGTTTCAGAGCTATGCTGGAA
Unit14217	-	variant_Unit14217_93_guide_chr16_-_277259	GAGTTACTGTCTGTTTTCCTACAAGATATTTATTGTATACCGTTATTGATAAGTGTTCTGTTGTCTAATTGGGAGGGTCCACGCGGTCAACATTGTTAAGATAAGCCGAAAATCACCACAAGGAAACCCGTTTCTTCTGACGTAAGGGTGCGCAGTTCTGTTGTCAAGATTGGGGTTTCAGAGCTATGCTGGAA
YLL018C_224aa_ATG	-	variant_YLL018C_224aa_ATG_186_guide_chr12_-_97072_ILE	GAGTTACTGTCTGTTTTCCTGGTACGTAAGCAATACCCTGTTGAAGAATTCAAGTTACCCAAAGATGGTAAGATTGTTCGTCTAACATACAAAGAAGGTATTGAAATGCTAAGAGCTGCCAGGAAACCCGTTTCTTCTGACGTAAGGGTGCGCAGTTACCCAAAGATGGTAAGAGTTTCAGAGCTATGCTGGAA
Unit11874	-	variant_Unit11874_54_guide_chr14_-_613873	GAGTTACTGTCTGTTTTCCTCGTTGGAGCAGCGTCACGGGTGCGCAGTGGTAGTGGCTGTTGCCTTTTAAGCCTGGACTCAAGACTGACATGTCTCCATAACGCTAGGTAGCATTTTTATAGGAAACCCGTTTCTTCTGACGTAAGGGTGCGCAGGCTGTTGCCTTTATGTGCCGTTTCAGAGCTATGCTGGAA
Unit8594	-	variant_Unit8594_63_guide_chr11_+_206618	GAGTTACTGTCTGTTTTCCTTGGCTATCTACCATAGGCGTAACCCTGAAAAGGAAGCTTCGATCAATTAATTCAGGACGAATTTTGGAACGAGTATGGCCGTACTTTCTTCACAAGATACAGGAAACCCGTTTCTTCTGACGTAAGGGTGCGCAAGCTTCGATCAAAACTATTCGTTTCAGAGCTATGCTGGAA
Unit549	+	variant_Unit549_27_guide_chr02_-_406152	GAGTTACTGTCTGTTTTCCTTTATGTAACGGGGCTTTTATTAGCATGTGAAATGCTTTGTAGAAGGGCATTTAGGAGCCCTTTTGCGCCTTACAGTACATGTTCAAGATTGGCCGACTATAGGAAACCCGTTTCTTCTGACGTAAGGGTGCGCAGCTTTGTAGAAGGGCATCCCGTTTCAGAGCTATGCTGGAA
Unit5841	-	variant_Unit5841_39_guide_chr07_+_509326	GAGTTACTGTCTGTTTTCCTAATTCTGCGTTACTGTGTTGAAAATATCCTGTACTTACAATTCATAATCGTTACGGAGTCGGACATTTTATCAGTGATTCTTTCGGTTTCATTAAGATGTAGGAAACCCGTTTCTTCTGACGTAAGGGTGCGCATTACAATTCATAATCGGAGTGTTTCAGAGCTATGCTGGAA
Unit11890	-	variant_Unit11890_66_guide_chr14_-_469322	GAGTTACTGTCTGTTTTCCTTTGTGCCTTGATTACGACCATAACAATCAACAAACGAGCCAGCACTAACGACATGGACCCCATACCTTTATTTGAAGACCACGCTTCTATGTCCGGCACCAGGAAACCCGTTTCTTCTGACGTAAGGGTGCGCACGAGCCAGCACATATCGACAGTTTCAGAGCTATGCTGGAA
YGR163W_332aa_ATG	+	variant_YGR163W_332aa_ATG_150_guide_chr07_+_816257_ILE	GAGTTACTGTCTGTTTTCCTAACCTCAAATCCTTCTCTTGAGCATTTCTCTACTCTCATTGACCTGGCGGTGATTGAGCTTCCCGGGCAGCTAAATTACTTTGAACCGAGTTATGATTCTAGGAAACCCGTTTCTTCTGACGTAAGGGTGCGCATCTCATTGACCTGGCGGTGAGTTTCAGAGCTATGCTGGAA
Unit13284	-	variant_Unit13284_24_guide_chr15_+_891796	GAGTTACTGTCTGTTTTCCTGCACATTTCTCGCTCGCCATTCTCCAATCACACGTCAATCAGTCGTATTACTTTGGTTTGCTCTGGCTAGGCATCGGCTTTTGGATCGGATATGTTCTAAAGGAAACCCGTTTCTTCTGACGTAAGGGTGCGCATCAATCAGTCGTATTGGCTTGTTTCAGAGCTATGCTGGAA
Unit10190	+	variant_Unit10190_30_guide_chr13_-_901317	GAGTTACTGTCTGTTTTCCTTTTTCTCTGGGAGCCTAAACCATTTAAAATGATATATAATAGATAATAAATCTTAATAAAATGTGGCTAATTGATCTTTTTTCATTTTCAACTTGGTAATAGGAAACCCGTTTCTTCTGACGTAAGGGTGCGCAATATAATAGATAATAAATCCGTTTCAGAGCTATGCTGGAA
Unit12529	+	variant_Unit12529_36_guide_chr15_-_799593	GAGTTACTGTCTGTTTTCCTACGTGAACTCATGAAGCTCGAGACTTCTCGCCGTGGCGACATGTGTGATGTTTAGAGAATATCTAAGGTTATACGAGGTGCAATATTCATGTATATTAGTAGGAAACCCGTTTCTTCTGACGTAAGGGTGCGCATGGCGACATGTGTGATGTTAGTTTCAGAGCTATGCTGGAA
Unit6373	-	variant_Unit6373_24_guide_chr08_+_519153	GAGTTACTGTCTGTTTTCCTGCTGGATAAGTACCGCGTGTACGGTTGATTGAATGATCTTACTGATAGAGGCCAGTTAGTTGATACTTTGTGCAGATTTCATACCGGCTGTCGCTATTATAGGAAACCCGTTTCTTCTGACGTAAGGGTGCGCATGATCTTACTGATAGAGGCCGTTTCAGAGCTATGCTGGAA
Unit5766	-	variant_Unit5766_66_guide_chr07_-_893281	GAGTTACTGTCTGTTTTCCTATTAATTGCAAGGGCAGTTTCTTTTCGCTCGATCAAGAAGCAATGTAACGAATCGGGAATGTGATATAATTAGAGTGTATGGTTACTGGTTTCCCTCATGAGGAAACCCGTTTCTTCTGACGTAAGGGTGCGCAAAGAAGCAATGTTTCCGAATGTTTCAGAGCTATGCTGGAA
YEL046C_276aa_ATG	-	variant_YEL046C_276aa_ATG_180_guide_chr05_-_61049_ILE	GAGTTACTGTCTGTTTTCCTATTGTTTATCCATTGGAAGAACTGGTCCGCATCAAAGCTTGGTGTATTGAAAACGGTCTCAAACTACATTGTGACGGTGCCAGAATCTGGAATGCCGCTGAGGAAACCCGTTTCTTCTGACGTAAGGGTGCGCAAAAGCTTGGTGTATGGAAAAGTTTCAGAGCTATGCTGGAA
YNL317W_401aa_ATG	+	variant_YNL317W_401aa_ATG_495_guide_chr14_+_32363_ILE	GAGTTACTGTCTGTTTTCCTAGTATTATCGGGGCACCACTGGGACGTGAAAAGTTGTGATTGGCATCCCGAGATTGGGTTAATTGCCTCCGCATCTAAGGACAATTTAGTAAAACTGTGGAGGAAACCCGTTTCTTCTGACGTAAGGGTGCGCATTGTGATTGGCATCCCGAGAGTTTCAGAGCTATGCTGGAA
YNL080C_359aa_ATG	-	variant_YNL080C_359aa_ATG_447_guide_chr14_-_469641_ILE	GAGTTACTGTCTGTTTTCCTGCCTGGTGTCTTTATACCTCTCGTATGCCATTCTCGACTCTTTGATTGTCCGATGGATCGTCAAGTACTCTACTGTGGCCGCCATTTTAAGAATGTTTTCAGGAAACCCGTTTCTTCTGACGTAAGGGTGCGCATCGACTCTTTGATGGTCCGAGTTTCAGAGCTATGCTGGAA
YMR219W_1621aa_ATG	+	variant_YMR219W_1621aa_ATG_1896_guide_chr13_-_685808_ILE	GAGTTACTGTCTGTTTTCCTACAGATTCAGAAATTACTACTTCATATTTCGGAGTTGTTTTGATTTCAATAAGAGGAACATCCGTAAGATTCTCTGATATAGCATCAGCGTCATCGAGTGAGGAAACCCGTTTCTTCTGACGTAAGGGTGCGCAGTTGTTTTGATTTCCATAAGGTTTCAGAGCTATGCTGGAA
YDL199C_682aa_ATG	-	variant_YDL199C_682aa_ATG_663_guide_chr04_-_118753_ILE	GAGTTACTGTCTGTTTTCCTGGCTCTAAACCAATGGTGTTTACTACTGGGTAGATTCTTACTCGGAGTAGGTATTGGCTTTGCCTTTTCTATGGTAATAATTTATCAATTCGAGTTTCCCAGGAAACCCGTTTCTTCTGACGTAAGGGTGCGCAATTCTTACTCGGAGTAGGTAGTTTCAGAGCTATGCTGGAA
Unit12576	+	variant_Unit12576_63_guide_chr15_-_40334	GAGTTACTGTCTGTTTTCCTAAACCAAGACGATCATTGATTTCTTTACTATTTATTGCCATGAAATTCAAAATTAAAATGTAGGTGCGTAGGCGAAAAACTTGGTAGAAGAAAACGTTCGAGGAAACCCGTTTCTTCTGACGTAAGGGTGCGCAATTGCCATGAAATTCAAAAGGTTTCAGAGCTATGCTGGAA
YOR370C_595aa_ATG	-	variant_YOR370C_595aa_ATG_546_guide_chr15_+_994906_ILE	GAGTTACTGTCTGTTTTCCTTCCCAGTTGAGTACGAATTTGATAAATTTCATTAAGTTTCTCTTTGTAATTAGTGGTAGGTTTTGATCCGTGAATATTTCTTGCTTTGTATTTGTTAGTTAGGAAACCCGTTTCTTCTGACGTAAGGGTGCGCAAAGTTTCTCTTTGTCATTAGGTTTCAGAGCTATGCTGGAA
Unit9244	+	variant_Unit9244_51_guide_chr12_+_557506	GAGTTACTGTCTGTTTTCCTTCTATGGGTACAATAACATATGCACATGGCAACGGGTCTTGGTGCTCAATCGACTAAACATACACCCTGACTTTCCCCATCATACGACGATGCTCTAGAAAGGAAACCCGTTTCTTCTGACGTAAGGGTGCGCAGGGTCTTGGTGCTCAATCGAGTTTCAGAGCTATGCTGGAA
Unit10939	-	variant_Unit10939_45_guide_chr13_+_321093	GAGTTACTGTCTGTTTTCCTTTTGATTGCTACTATAGCAACTCATTTATTATTAATCCCCATTCGTTCCGATATTATGGCATATTATTACCTTTAAGAAAGGTGGAGTTCCAAAGATTCAAGGAAACCCGTTTCTTCTGACGTAAGGGTGCGCAAATCCCCATTCGTTCCGATAGTTTCAGAGCTATGCTGGAA
Unit12923	-	variant_Unit12923_75_guide_chr15_-_581185	GAGTTACTGTCTGTTTTCCTTGGGTTTTCTAATATTGGATTTCTAAAAATGTCATATAATGCTAGGTAACCAAAGGCTCACTTAATGAGTTCAAGTATCTTTTTAATAAAGTTGCAATGTAGGAAACCCGTTTCTTCTGACGTAAGGGTGCGCATATAATGCTAGGGGAACCAAGTTTCAGAGCTATGCTGGAA
Unit11873	-	variant_Unit11873_66_guide_chr14_+_614588	GAGTTACTGTCTGTTTTCCTGATTCAGTTCATCACGCAGGTGGCTCTATTGTACACGAATTCGACATCATTATTAGTACACCATCAAGGTACCAGATGTTCTCCACTTGAACAAGTTGAAAGGAAACCCGTTTCTTCTGACGTAAGGGTGCGCACACGAATTCGACATCATTAAGTTTCAGAGCTATGCTGGAA
Unit5307	+	variant_Unit5307_141_guide_chr07_-_1088187	GAGTTACTGTCTGTTTTCCTCACTGAACGTTTGCGTTTCGGCAATTTTCTTTAAACTTCTCGATCTTAATTTTTGGGCCCTCTTTTTCTCAAAGGTTGTAAATAAGTACATTTCAAATCAAGGAAACCCGTTTCTTCTGACGTAAGGGTGCGCAACTTCTCGATCTAATATTTTGTTTCAGAGCTATGCTGGAA
ORF_YLL039C	-	variant_ORF_YLL039C_216_guide_chr12_-_68673	GAGTTACTGTCTGTTTTCCTTCTGATTACAACATTCAGAAGGAGTCCACCTTACATCTTGTGCTAAGGTAAGAGGTGGTATGCAGATCTTTGTTAAGACTTTGACCGGTAAAACCATCACAGGAAACCCGTTTCTTCTGACGTAAGGGTGCGCACATCTTGTGCTAAGGCTAAGGTTTCAGAGCTATGCTGGAA
ORF_YLL046C	-	variant_ORF_YLL046C_168_guide_chr12_-_50995	GAGTTACTGTCTGTTTTCCTTCTTCCTAAAAACTGCCGTAAACAGGACTTGAGAGATTTGTTTGAGTAAATTATGGTAAGATAACAATAAATATGCTAAAGAAAAAGCCACTCAAGAAACAGGAAACCCGTTTCTTCTGACGTAAGGGTGCGCAGATTTGTTTGAGCCAAATTAGTTTCAGAGCTATGCTGGAA
Unit6149	+	variant_Unit6149_75_guide_chr08_-_555481	GAGTTACTGTCTGTTTTCCTGTAGTATCCTTTCTCAACTTCATTTTCAAACAAGTTGGGTTCGCAATATGTCTTAACTTTTGTAATCTATGTGACCACAATATGGCTCACTGGTCGTCAAAGGAAACCCGTTTCTTCTGACGTAAGGGTGCGCAGTTGGGTTCGCAATATGTCCGTTTCAGAGCTATGCTGGAA
Unit9265	+	variant_Unit9265_39_guide_chr12_+_658747	GAGTTACTGTCTGTTTTCCTTGCGCGAATGGATGCACTCGCAATAATTCCCAATAGTATAACAGGATAACATTTGGATGCATTAGGTATATTATTCATCTTCTTTATCATCAAAATTTTCAGGAAACCCGTTTCTTCTGACGTAAGGGTGCGCAAGTATAACAGGAGGAACATTGTTTCAGAGCTATGCTGGAA
YDL203C_607aa_ATG	-	variant_YDL203C_607aa_ATG_909_guide_chr04_+_113071_ILE	GAGTTACTGTCTGTTTTCCTTTTATAGGTAAATAGGGTTGGTGTGAATACAGCGTCCCCATTAAATAAATGGCAGGTGGCCATTTTAAAGTTATCAATTTTGTGAGCACCTTGAATGAATAGGAAACCCGTTTCTTCTGACGTAAGGGTGCGCAGTCCCCATTAAATACATGGCGTTTCAGAGCTATGCTGGAA
Unit14538	-	variant_Unit14538_60_guide_chr16_-_583069	GAGTTACTGTCTGTTTTCCTTATAGGGTTTCTTATTGCTATATTTACACAACAAACTACGCAAGGAATGCGGAATAAAACGATACTATTCCATTAGAAAAACGCACCTAGAAAGGTTGAGAGGAAACCCGTTTCTTCTGACGTAAGGGTGCGCAAACTACGCAAGGAATGCGGAGTTTCAGAGCTATGCTGGAA
YJL200C_771aa_ATG	-	variant_YJL200C_771aa_ATG_492_guide_chr10_-_42464_ILE	GAGTTACTGTCTGTTTTCCTATCATTCACCAGATTGTTTTGGAAAATTTCTCAGCTCCAGGTCTAATTATGCTAGGTACTGATTCCCATACACCAAATGCAGGCGGTCTGGGAGCTATTGAGGAAACCCGTTTCTTCTGACGTAAGGGTGCGCAGCTCCAGGTCTAATGATGCTGTTTCAGAGCTATGCTGGAA
YLR071C_1074aa_ATG	-	variant_YLR071C_1074aa_ATG_672_guide_chr12_-_258783_ILE	GAGTTACTGTCTGTTTTCCTACACAACTTTAAATTAAGTGGTGTCAGTAACTCTATGGATATGGTAGATGGAATTGCCAAAGTTCCCATTGGATTGATTTTACAGAGATTAAAAGATTTGAGGAAACCCGTTTCTTCTGACGTAAGGGTGCGCATATGGATATGGTAGATGGAAGTTTCAGAGCTATGCTGGAA
Unit5630	-	variant_Unit5630_45_guide_chr07_+_472775	GAGTTACTGTCTGTTTTCCTACATTCTCACCATCGCGCTGAGATAATTTTATATAGTTGATGGAATAGTTTTAAGGTGATTTATCCATTAAATACCTGATGCTTTTTTGTCTCCTCATCGAGGAAACCCGTTTCTTCTGACGTAAGGGTGCGCAAGTTGATGGAATAGTTTTGGGTTTCAGAGCTATGCTGGAA
Unit1750	+	variant_Unit1750_33_guide_chr04_+_738912	GAGTTACTGTCTGTTTTCCTGTGAATAGAACAATGATTTGTTATCACTTAATAACTGGCCCGGAGTAAAAACTCGGCTACTTTACCATTGTCCAACACTATGATTCTATCACTGTCCATTAGGAAACCCGTTTCTTCTGACGTAAGGGTGCGCACTGGCCCGGAGAGTCAAACTGTTTCAGAGCTATGCTGGAA
Unit8476	-	variant_Unit8476_81_guide_chr11_-_157269	GAGTTACTGTCTGTTTTCCTAATTTACTCTGCTTCCATATTACATTGATGCGCAGTGATCTACTGACGCCTGCTTAAGTGAGTACACATTAGATAAATATCTAGGGTGTGCAGCAATAGAAGGAAACCCGTTTCTTCTGACGTAAGGGTGCGCAAGTGATCTACTGACGCCTGCGTTTCAGAGCTATGCTGGAA
Unit8449	-	variant_Unit8449_48_guide_chr11_-_273467	GAGTTACTGTCTGTTTTCCTTTTGTTGATTTATATTTCATACGTATTCCTCTACGGTTTCAAACGTAACCCTGAGGCTTGTCTGTGAGTGTCCAGCGACGTTAAAGTAACATATGTTTGTAGGAAACCCGTTTCTTCTGACGTAAGGGTGCGCAGGTTTCAAACGTCTCCCCTGGTTTCAGAGCTATGCTGGAA
Unit3970	-	variant_Unit3970_57_guide_chr05_-_371577	GAGTTACTGTCTGTTTTCCTAACTACTCACAACGAGGGGAGAACCAATAATATCCGTATTCGAATTTCTCTGTTAACAAGTTCAGTTTCTCTTAAGGGGGAAGTTTGTTGTCAAGTCGAAAGGAAACCCGTTTCTTCTGACGTAAGGGTGCGCACCGTATTCGAATTTCTCTGTGTTTCAGAGCTATGCTGGAA
Unit10861	-	variant_Unit10861_15_guide_chr13_-_687929	GAGTTACTGTCTGTTTTCCTAGACATTCTTTGATTTTGTTTTTTGCACCCAATGGTTGTCCTGGTGTAAATGATGGGTGTGATACCTAAGCGTTTTTGATGAAAAGTTTACTATTTAAAAAGGAAACCCGTTTCTTCTGACGTAAGGGTGCGCAGTTGTCCTGGTGAAGGATGAGTTTCAGAGCTATGCTGGAA
Unit10304	+	variant_Unit10304_30_guide_chr13_-_471000	GAGTTACTGTCTGTTTTCCTAACAATTATTACAATATTCACTTATTTCTCACATCATTATGAAGTGTTACCCTCGGTTAAACGTTAGCGTGTTCTTCATTGCCTGTGGATGAGGATGAGCAGGAAACCCGTTTCTTCTGACGTAAGGGTGCGCACATTATGAAGTGACTCCCCTGTTTCAGAGCTATGCTGGAA
Unit5152	+	variant_Unit5152_39_guide_chr07_-_431819	GAGTTACTGTCTGTTTTCCTCATCGTGCTCTATTTGGGATAAAAAATTAAAAGGCTTTGAATCGTACCTTGATTAGAGGTACGTAAAGCTGAAACGGAACCGATAGATAACCATTGGAACAGGAAACCCGTTTCTTCTGACGTAAGGGTGCGCAGCTTTGAATCGTACCTTGACGTTTCAGAGCTATGCTGGAA
ORF_YDR363W-A	+	variant_ORF_YDR363W-A_129_guide_chr04_-_1199659	GAGTTACTGTCTGTTTTCCTTTCTTCCCATATGTTTGTTTGCGTTACAGCATTGCTTTTTATTGTTTCACCATTTACCATGTGTTAATGGGGAAATCTTCAAATTCATCGTCTTCCTCTAAGGAAACCCGTTTCTTCTGACGTAAGGGTGCGCAGCTTTTTATTGTTTCACCATGTTTCAGAGCTATGCTGGAA
Unit6752	+	variant_Unit6752_42_guide_chr09_-_421233	GAGTTACTGTCTGTTTTCCTGAAATTATATATCGCGAAAATATTAAAAAGCTTGATTCAGACATTGTAATATTATTAGTGCAGGATTCTCGGGATTGCAAAATAAACTGGCGAAAACATTAGGAAACCCGTTTCTTCTGACGTAAGGGTGCGCAGATTCAGACATTGTAATATTGTTTCAGAGCTATGCTGGAA
Unit532	+	variant_Unit532_30_guide_chr02_+_351407	GAGTTACTGTCTGTTTTCCTCAGGATCTAAGGACGATGAAGTGCCTGCAACTGAAGAAGGTAGGTTAAATAAGTGGCATCTGAGTCGAAACTTTGAAGACTTCCACAAGCCATAAATTCGAGGAAACCCGTTTCTTCTGACGTAAGGGTGCGCAAGAAGGTAGGTCATGATAAGGTTTCAGAGCTATGCTGGAA
Unit14173	-	variant_Unit14173_39_guide_chr16_-_467644	GAGTTACTGTCTGTTTTCCTGGAAGATGAAACAAGCAGCAGTCGGCTTGCACAGGCCTTGCATGTAACGTTGGTGGGCCTTGGGCTTTACTTATAAGCAGCTGCTTCGCCACTTGATACGAGGAAACCCGTTTCTTCTGACGTAAGGGTGCGCAGCCTTGCATGTATGCGTTGGGTTTCAGAGCTATGCTGGAA
Unit903	-	variant_Unit903_54_guide_chr02_-_454035	GAGTTACTGTCTGTTTTCCTCTTTCAAACCTTCTCACTTTTTGTTGATTTTGAGTGCTGTAAGGATTAAGTTTAGGCATTTTGACAAGCTCCTTAAAATCTAAGCGTCGGAACAACTGACAGGAAACCCGTTTCTTCTGACGTAAGGGTGCGCATGCTGTAAGGATTGTGGTTTGTTTCAGAGCTATGCTGGAA
Unit13474	+	variant_Unit13474_42_guide_chr16_+_22852	GAGTTACTGTCTGTTTTCCTGTAAGAGACAATGTTTAGCGCTATTAAGTTATGCTATGGTTACATTATTTTGTAAACTGGATCATGTCTGTCGAGAAAAACTTGACCGATAATTCAACGAAGGAAACCCGTTTCTTCTGACGTAAGGGTGCGCACTATGGTTACATTATTTTGGGTTTCAGAGCTATGCTGGAA
Unit7931	+	variant_Unit7931_84_guide_chr11_-_1637	GAGTTACTGTCTGTTTTCCTCTAAAAAGACAAAGTACCCGTGCTGCAACAGTTCTGGATGTGTAACGAGGATTAGTTGAGCAATGTCAATGGCCATGCTGATTTTGTTTGATCTAAAAGCAGGAAACCCGTTTCTTCTGACGTAAGGGTGCGCACTGGATGTGTAACGAGGAAAGTTTCAGAGCTATGCTGGAA
YIL159W_1310aa_ATG	+	variant_YIL159W_1310aa_ATG_1905_guide_chr09_-_32515_ILE	GAGTTACTGTCTGTTTTCCTGAAAGTATCGAATTTAAAGAGACATTTTGCATATTAGTAATATTTTTAATAGAAGGGATATTAAAATTAATGGTTGACGTAGATCTTTGAAATAATGAGTAGGAAACCCGTTTCTTCTGACGTAAGGGTGCGCATTAGTAATATTTTTCATAGAGTTTCAGAGCTATGCTGGAA
YML121W_300aa_ATG	+	variant_YML121W_300aa_ATG_213_guide_chr13_-_19914_ILE	GAGTTACTGTCTGTTTTCCTTGAGAACTTCAGTTGACTCTACATCAAAAACGTGAATTAACACCTGCACAATCTGGAAAATGTGGTCTTTTTGCTTGGTGAAATAATTCTCCATAAACACAGGAAACCCGTTTCTTCTGACGTAAGGGTGCGCAGAATTAACACCTGCACCATCGTTTCAGAGCTATGCTGGAA
Unit7007	-	variant_Unit7007_33_guide_chr09_-_44537	GAGTTACTGTCTGTTTTCCTATTGTGACGTGTGGATGCTAAGCCTCTATAACCTCAAACTTTTTAGCTAAAAAGGCACTTAACTCAATTATAGGTTGTTGCGAATTCTGAATTTTTACAGAGGAAACCCGTTTCTTCTGACGTAAGGGTGCGCATCAAACTTTTTAGCTTGGAAGTTTCAGAGCTATGCTGGAA
YNL321W_613aa_ATG	+	variant_YNL321W_613aa_ATG_891_guide_chr14_+_27533_ILE	GAGTTACTGTCTGTTTTCCTTACTGCGTTGCATTGCAACAAAAAAAGGGTCTTCTAGTGGAAGGATCCATTATTGGTTCCATTCTAGGTGCCGTTCTATTATTACCAGGTCTGTCCATGTAGGAAACCCGTTTCTTCTGACGTAAGGGTGCGCACTAGTGGAAGGATCCATGATGTTTCAGAGCTATGCTGGAA
Unit12500	+	variant_Unit12500_36_guide_chr15_+_700535	GAGTTACTGTCTGTTTTCCTTCGGTTCGGGGATAATGAGACATTCTGTCCAAAACGTCCCATTTATTACATAACGGAATTAAGGTGCTTGATACTGTTCTCATAAACATGTGACTGCATTAGGAAACCCGTTTCTTCTGACGTAAGGGTGCGCACGTCCCATTTATTACAGCCTGTTTCAGAGCTATGCTGGAA
Unit3747	+	variant_Unit3747_24_guide_chr05_-_286875	GAGTTACTGTCTGTTTTCCTGGTAAGGACAAACCTTATTTCGATGCTGAACACGTTATCCAAGTCTTTATGGTTGGAGAACGTTTGATGCCATTGCTAAGTTCGCTCCAGACTTTGCCAAAGGAAACCCGTTTCTTCTGACGTAAGGGTGCGCATTATCCAAGTCTCGCATGGTGTTTCAGAGCTATGCTGGAA
YPR026W_1157aa_ATG	+	variant_YPR026W_1157aa_ATG_618_guide_chr16_+_613477_ILE	GAGTTACTGTCTGTTTTCCTAATGTTACGTTGGATGACGTAACTAATTATAGCCAAAACTTATCAATTAAGGATGGTATCGTAACTACGGAGTTAGATTGGCTAAACAGTCAAATACATGAGGAAACCCGTTTCTTCTGACGTAAGGGTGCGCACAAAACTTATCAATGAAGGAGTTTCAGAGCTATGCTGGAA
Unit13983	+	variant_Unit13983_27_guide_chr16_+_492629	GAGTTACTGTCTGTTTTCCTTATTCGCCATTTGACTTGATGAGGACAAGGTTGGAGTGCTTGGGGTAAAACAGAGGTTGTAGGAGGGGGTGCAATATTTTTGGGATCGTTTATATCCACAAGGAAACCCGTTTCTTCTGACGTAAGGGTGCGCAAGTGCTTGGGGCTGAAACAGGTTTCAGAGCTATGCTGGAA
Unit8122	+	variant_Unit8122_33_guide_chr11_+_202694	GAGTTACTGTCTGTTTTCCTTGGAGTTTGTTTTAATGTGCCGGTTACATTTTCTTGTACGAAAGTATTAAGGGGGGCTTATTATTTCCAAGCCTATATTTTCTGTGGCATCAGTTAGTATAGGAAACCCGTTTCTTCTGACGTAAGGGTGCGCATGTACGAAAGTATATGAGGGGTTTCAGAGCTATGCTGGAA
Unit12435	+	variant_Unit12435_33_guide_chr15_-_396699	GAGTTACTGTCTGTTTTCCTAATCAATGGCTCGTTACTATTAAGGAAATAGCAGGTATAACCCACATTTTAATGGACAGGTTCCACAACAACATCACAGTTCATTGCTTCGAAGTTTCTTAGGAAACCCGTTTCTTCTGACGTAAGGGTGCGCAGGTATAACCCACATTTTGGAGTTTCAGAGCTATGCTGGAA
YIL101C_520aa_ATG	-	variant_YIL101C_520aa_ATG_261_guide_chr09_-_165102_ILE	GAGTTACTGTCTGTTTTCCTCCGGCTATGTGTTCATGACGGGCATCTGGCGGCTGTATCAGGATGTTATTAAGGGGCTTATAAACTTGCCCAGAAGTGACAGCGTTTCCACTAGCCAACAAGGAAACCCGTTTCTTCTGACGTAAGGGTGCGCATGTATCAGGATGTTATGAAGGTTTCAGAGCTATGCTGGAA
YGL208W_394aa_ATG	+	variant_YGL208W_394aa_ATG_213_guide_chr07_+_103027_ILE	GAGTTACTGTCTGTTTTCCTGACGTTATTGCTGCGTGATGAGGACGAGCCCACTATGCCAAAGCTATCTGTCATTGAAACTGCTGTGGACACTGACTCTGGGTCTTCGTCTACTAGCGATAGGAAACCCGTTTCTTCTGACGTAAGGGTGCGCATATGCCAAAGCTATCTGTCAGTTTCAGAGCTATGCTGGAA
Unit6314	-	variant_Unit6314_75_guide_chr08_+_285982	GAGTTACTGTCTGTTTTCCTCCTGAACTGGGTGTCGAACGAGGGCATGAAGCCATAACGAGGGTAAGAAGATTAGGGTTCTTGCAGAGTAAACTGCGATTCTTCAGATAAACTATCCCGAAGGAAACCCGTTTCTTCTGACGTAAGGGTGCGCAATAACGAGGGTAAGAAGAAAGTTTCAGAGCTATGCTGGAA
Unit9057	+	variant_Unit9057_33_guide_chr12_+_601489	GAGTTACTGTCTGTTTTCCTGCCAAATTTTTGATGTTAAGAGGTGTTTTTGCCCGTAAACGGAGATAAGTGGTAGGACTCGCAAATGTCGCGTTTAGCGTTGAAGAACATGGAAGTATTGAGGAAACCCGTTTCTTCTGACGTAAGGGTGCGCAGTAAACGGAGAAGACGTGGTGTTTCAGAGCTATGCTGGAA
Unit699	-	variant_Unit699_39_guide_chr02_-_540512	GAGTTACTGTCTGTTTTCCTTCAAGTATTGCCAATGATACAAACAAAACGTTTCAAAGTATCTCCTCAACTGTAAACTTTGAAAGAGCCCGAAGATTTAAACAATGGACTGGGCAATCAAAGGAAACCCGTTTCTTCTGACGTAAGGGTGCGCACAAAGTATCTCCTCAACTGAGTTTCAGAGCTATGCTGGAA
Unit3872	+	variant_Unit3872_57_guide_chr05_-_266287	GAGTTACTGTCTGTTTTCCTGCATTGGACAATCTCATTCGGCTAAGATCTCGGCTAACCAAAAGTTGGACTTTAGGGTATTAGCGAAATAAGGAGATCTTTTTTAGGTTTATTCCTTGTTAGGAAACCCGTTTCTTCTGACGTAAGGGTGCGCACTAACCAAAAGTTGGACTTCGTTTCAGAGCTATGCTGGAA
Unit211	+	variant_Unit211_75_guide_chr02_-_192805	GAGTTACTGTCTGTTTTCCTATCAGAACGAGCAAATACGAGCGATGTAAGGATAAATGGTAAAAATGGATACATTAGTAGCTAGGGATGGCGATGATGAAAAATAAAACAACTAAAAGATAGGAAACCCGTTTCTTCTGACGTAAGGGTGCGCAAAATGGTAAAAATGGATACAGTTTCAGAGCTATGCTGGAA
YML068W_450aa_ATG	+	variant_YML068W_450aa_ATG_510_guide_chr13_+_130738_ILE	GAGTTACTGTCTGTTTTCCTCCAAAAAGTGAGCAGATCTAACTACCATTGTTGTATTTGTATGGAAATTGAAAAGGGTGTTAGAATGATCAAATTGCCATGTGAAAATGCGAATGTAGAAAGGAAACCCGTTTCTTCTGACGTAAGGGTGCGCATATTTGTATGGAAATGGAAAGTTTCAGAGCTATGCTGGAA
YCL011C_422aa_ATG	-	variant_YCL011C_422aa_ATG_468_guide_chr03_+_117179_ILE	GAGTTACTGTCTGTTTTCCTATATGGCATCTTGGACAGATTCGTTTTTGGTAAATTCCACAGTCCCAATACCACGGTGATGGCCCTTTGATGTGATAATGTCAGCCTCCACAACTTCGCCAGGAAACCCGTTTCTTCTGACGTAAGGGTGCGCAATTCCACAGTCCCCATACCAGTTTCAGAGCTATGCTGGAA
YGR257C_352aa_ATG	-	variant_YGR257C_352aa_ATG_363_guide_chr07_+_996421_ILE	GAGTTACTGTCTGTTTTCCTGGCTATAGGAGAAACATCTCTTATATATTCATAACCACTAAAATAAACAATGTTGGCAGGAATAGCCATTAATAGGGTCAAAGAAATACCCCTCCACAAAAGGAAACCCGTTTCTTCTGACGTAAGGGTGCGCAACCACTAAAATAAACCATGTGTTTCAGAGCTATGCTGGAA
YGL146C_292aa_ATG	-	variant_YGL146C_292aa_ATG_315_guide_chr07_-_234710_ILE	GAGTTACTGTCTGTTTTCCTTAATGCAGGCATGAATGACGCGTCTAGGGAGGTTGTTTTTGAAATCCATGTAATTGACGTGTTGCAAGAAGAAACAGACTCCAGCAGGTTCGGAGGAACCAGGAAACCCGTTTCTTCTGACGTAAGGGTGCGCATGTTTTTGAAATCCATGTAAGTTTCAGAGCTATGCTGGAA
YOR241W_487aa_ATG	+	variant_YOR241W_487aa_ATG_420_guide_chr15_-_758100_ILE	GAGTTACTGTCTGTTTTCCTGAAAGCAATGTGAGGAACTTGAAATAGCCAGGCTTACTTCCCGGGATAATATGCGGGAATTTATCCAAAGAAGAGGTTGTACTATCTAGACGGTCCCAAAAGGAAACCCGTTTCTTCTGACGTAAGGGTGCGCATTACTTCCCGGGATCATATGGTTTCAGAGCTATGCTGGAA
Unit7044	-	variant_Unit7044_60_guide_chr09_-_263402	GAGTTACTGTCTGTTTTCCTACAGCATACCAACCTGAAAAGCCTTCCTGTTGGCAGCGAATATTTAACCAGATTTAAAGAATAACATGATTTTTGTACTGATCCCAAGATGCTATGCAGAAGGAAACCCGTTTCTTCTGACGTAAGGGTGCGCACAGCGAATATTTAACCAGATGTTTCAGAGCTATGCTGGAA
Unit10309	+	variant_Unit10309_72_guide_chr13_-_493602	GAGTTACTGTCTGTTTTCCTTTGAAAAAACTTCAGCTCTACTAAGGTACCTGTTGAAAATATCGAAATCCACTTAGACAATAATTTTGCTTGGTAATATTATTATTTTTCTTCCATTGTTAGGAAACCCGTTTCTTCTGACGTAAGGGTGCGCATGAAAATATCGAAATCCACAGTTTCAGAGCTATGCTGGAA
Unit2711	-	variant_Unit2711_27_guide_chr04_-_985387	GAGTTACTGTCTGTTTTCCTACAAAAATGGCCAATAGTGCTTGGATCATGAACTCTAGTCCTTTTTATACCTACTAAGCCCTTCTGCTTGCAGCATACATTAACTATCAAAGAATTCGGTAGGAAACCCGTTTCTTCTGACGTAAGGGTGCGCATCTAGTCCTTTTTATACCTAGTTTCAGAGCTATGCTGGAA
Unit8900	+	variant_Unit8900_69_guide_chr12_+_669042	GAGTTACTGTCTGTTTTCCTGCTCCATATTAATGCCCTTTTTCAGCCAAATTTTTTCAGTCTCTATTCTTGCTTAAACGCTTTATCGAATAAAACCCTACTTACGCGTTCAAACGCCAAAAGGAAACCCGTTTCTTCTGACGTAAGGGTGCGCATTTCAGTCTCTATTCTTGCTGTTTCAGAGCTATGCTGGAA
Unit7521	-	variant_Unit7521_57_guide_chr10_-_719619	GAGTTACTGTCTGTTTTCCTCATGTTGGGCGACACGGTGACGAAAAGGAGGTCGTATGCCTCGAGTAAGACTGTGGGTGCCACTGAGTGGCCGTATCCAAAGAGCAGTTCATAAATTCGAAGGAAACCCGTTTCTTCTGACGTAAGGGTGCGCATATGCCTCGAGATGCGACTGGTTTCAGAGCTATGCTGGAA
YNL116W_493aa_ATG	+	variant_YNL116W_493aa_ATG_495_guide_chr14_+_401039_ILE	GAGTTACTGTCTGTTTTCCTGAATCAGCGGCAGCCTAACGGTACTAACAATACCACAACCTCGATAATTTCCATTGCGCCAGCGGCTACAACGAGAAATATAGTCGGTGGTGCAGATGGAAGGAAACCCGTTTCTTCTGACGTAAGGGTGCGCACACAACCTCGATAATTTCCAGTTTCAGAGCTATGCTGGAA
Unit6701	+	variant_Unit6701_51_guide_chr09_+_181935	GAGTTACTGTCTGTTTTCCTATGGGCAGGAAAATTGCAACATTGCTAGAAATGGGGAAGAGTAAACTCACATAAGATTGGAGTTCTCGATCTCGAAGATAGGCAGGAGCGACCATATGACAGGAAACCCGTTTCTTCTGACGTAAGGGTGCGCAGGGAAGAGTAAACTCACAACGTTTCAGAGCTATGCTGGAA
Unit9741	-	variant_Unit9741_57_guide_chr12_-_113034	GAGTTACTGTCTGTTTTCCTCGCACTAGCGGTTCTATTACCAAGCTGACTCTTATCGGCGATGAGTAAATCTAAGGCTCGGGCCGCCCATTTTGCTGCTCCCGGTCAAGTAGCACGCTCCAGGAAACCCGTTTCTTCTGACGTAAGGGTGCGCATCGGCGATGAGTATGATCTAGTTTCAGAGCTATGCTGGAA
Unit4424	+	variant_Unit4424_30_guide_chr06_-_266436	GAGTTACTGTCTGTTTTCCTTCACAATATTCTCGGAAGCTAAATCTTAAATCCGCGCTGGTGTAAGTTGTTGGTTATAATGGTGGAAAGTTTGGAACTTTTCTCATACGACAATTTTTGAAGGAAACCCGTTTCTTCTGACGTAAGGGTGCGCAGCGCTGGTGTAAGTTGTTGGGTTTCAGAGCTATGCTGGAA
YKL062W_608aa_ATG	+	variant_YKL062W_608aa_ATG_684_guide_chr11_+_336401_ILE	GAGTTACTGTCTGTTTTCCTGCAATCAATCTTAGAGGATTTTGTATCTTCAGAAGAAGCATTGAAGTTCATTCCGGACGCTGGTCGCGACGCAAGAAGATACAGCGAGGTGGTTACCTCTAGGAAACCCGTTTCTTCTGACGTAAGGGTGCGCAAGAAGCATTGAAGTTCATGCGTTTCAGAGCTATGCTGGAA
Unit9225	+	variant_Unit9225_51_guide_chr12_+_494529	GAGTTACTGTCTGTTTTCCTTCCTGGCGAAAAAGCAGCGAAATCGAGAGGTATTTACTGCTCAGAGATAAAAGAGGTAGGTACATATTCATTGGCAGATATTCTACAATGCAATTATTATAGGAAACCCGTTTCTTCTGACGTAAGGGTGCGCATACTGCTCAGAGATATGAAGGTTTCAGAGCTATGCTGGAA
Unit1034	-	variant_Unit1034_39_guide_chr02_+_730218	GAGTTACTGTCTGTTTTCCTAAATTGGTTATGGAGCGTATTGGATAGTGATCACGTTGTCGAACATGCGGCTGTTACCCAGAGGGACAGGCTCTCTTAAAGAGAAGAAAGAACATAAGGAAGGAAACCCGTTTCTTCTGACGTAAGGGTGCGCACGTTGTCGAACATGCGGCTGGTTTCAGAGCTATGCTGGAA
Unit12649	+	variant_Unit12649_27_guide_chr15_+_386744	GAGTTACTGTCTGTTTTCCTCTTAGGAGGTGGGAAAACATGATTCAATATGCAACTGCGGTACCTTAAAGCTTCGGGGAGAGTTAATCTAAAATTCCGCCTCTTTAGCTTTCATGTGGCCAGGAAACCCGTTTCTTCTGACGTAAGGGTGCGCACTGCGGTACCTTGGAAGCTTGTTTCAGAGCTATGCTGGAA
Unit12922	-	variant_Unit12922_39_guide_chr15_-_581819	GAGTTACTGTCTGTTTTCCTCTTTGATGCCAGTATTGCTGCTGTTTCCAACGTTCCCAAGTAATTAATAAGTCTGGGAGAAAGGGACTCTGCACTCAATGTTCTACCTTTAAAGGATCTCAGGAAACCCGTTTCTTCTGACGTAAGGGTGCGCACCCAAGTAATTTACTAAGTCGTTTCAGAGCTATGCTGGAA
Unit3170	-	variant_Unit3170_39_guide_chr04_+_396700	GAGTTACTGTCTGTTTTCCTTGAAGGGCTCACCTTGTCATCAATTCTATCAGCAGTCGCTGAATTTGTGAGCAATTACGCAAATAGGAGGCAAAATGATATTAGTAGTTTTCTCATGAATAGGAAACCCGTTTCTTCTGACGTAAGGGTGCGCAAGTCGCTGAATTTGTGAGCAGTTTCAGAGCTATGCTGGAA
Unit13248	-	variant_Unit13248_27_guide_chr15_-_1044213	GAGTTACTGTCTGTTTTCCTATTTTTAGTACTGCGTACGGGTATAGTTATGGGGTTACAGATTCGTGGCAGTTGGTAAGGAGTGTCATCTAACCAGAGGGTCGCCAGGGCGGGACATTGCAGGAAACCCGTTTCTTCTGACGTAAGGGTGCGCAGTTACAGATTCGTGGCAGTTGTTTCAGAGCTATGCTGGAA
Unit6327	-	variant_Unit6327_27_guide_chr08_+_202002	GAGTTACTGTCTGTTTTCCTTTGAAGGCGCAAAATGGTAATAAGGAAAAGGTGTTGGCTTACGAACACCCTGTTAACATATGGTTCCAAACAAGAAGGACATTATCAGACCAATTGTTGAAGGAAACCCGTTTCTTCTGACGTAAGGGTGCGCATTGGCTTACGAACACCCTGGGTTTCAGAGCTATGCTGGAA
Unit7745	-	variant_Unit7745_36_guide_chr10_-_246914	GAGTTACTGTCTGTTTTCCTTTGCCTCTTATGAGTGGAGCAATCGATTATATTGAATCGTTGTGCTAAGTAGTTGGATCTTTCCACGTGGTCTCGAGTCACTTGTAGAAGCTGAAAAATTAGGAAACCCGTTTCTTCTGACGTAAGGGTGCGCAAATCGTTGTGCTGGAGTAGTGTTTCAGAGCTATGCTGGAA
Unit8159	+	variant_Unit8159_51_guide_chr11_-_346525	GAGTTACTGTCTGTTTTCCTAACAGAGCCCTTAAGCCGCAGAGGGGTAAGAGATCTTCGTTTTTGAACAGCCTTAAAGATGTTTAGAGTTGGATATGGCTGGCAAGACCGTTGTGTTAGTAGGAAACCCGTTTCTTCTGACGTAAGGGTGCGCATCTTCGTTTTTGAACAGCCGGTTTCAGAGCTATGCTGGAA
YDL224C_582aa_ATG	-	variant_YDL224C_582aa_ATG_828_guide_chr04_+_71079_ILE	GAGTTACTGTCTGTTTTCCTGGAATATTAGCAGTTGAGGAAGCATTCCACTCCATCACAGGCGTAGATGAAATCGGAGGCTCTTGTAAAGATGCACCAAATGAAGAATTACCAACATCATAGGAAACCCGTTTCTTCTGACGTAAGGGTGCGCAATCACAGGCGTAGATGACATGTTTCAGAGCTATGCTGGAA
Unit10218	+	variant_Unit10218_66_guide_chr13_+_149542	GAGTTACTGTCTGTTTTCCTTTCATAATGGTCAGTATTAAGATAAGGACTGCTATGGGGCATTTTTAACTTACTGGGTACCACAGGATAATAACTTGGCGCCAAATTAGAAAAGATATAAAGGAAACCCGTTTCTTCTGACGTAAGGGTGCGCATGGGGCATTTTTTGTCTTACGTTTCAGAGCTATGCTGGAA
Unit1688	+	variant_Unit1688_27_guide_chr04_+_494403	GAGTTACTGTCTGTTTTCCTATCATCTCTAAAAATTCTTAAATATGTACTCGCCTTTCTGCCATGTAAGATAAGGAAAGTTTCTTCGTCTCAGGTACATTAAGATCTTTCAATGTTGTTAAGGAAACCCGTTTCTTCTGACGTAAGGGTGCGCACTTTCTGCCATGTAAGACGGGTTTCAGAGCTATGCTGGAA
Unit9992	-	variant_Unit9992_51_guide_chr12_-_24325	GAGTTACTGTCTGTTTTCCTGATGTTGAGTAAGGTACAAAACCATACCAAACCACTGAAGACAATATCCTTATAATAGTTACATTTGCATCGATATTGCCGCGGTAGAGATTACTACTGAAGGAAACCCGTTTCTTCTGACGTAAGGGTGCGCAACTGAAGACAATATCCTTACGTTTCAGAGCTATGCTGGAA
Unit8406	-	variant_Unit8406_60_guide_chr11_+_463526	GAGTTACTGTCTGTTTTCCTTGATTATTATTCCAATACAAATTTTGTGTAAAGTCACTCTTTCCCCTTCTGATTACGCATTCGTGAAAGAATTTTCGATATTGTTGTATTGTAAACTAGGAGGAAACCCGTTTCTTCTGACGTAAGGGTGCGCATCACTCTTTCCCCTTCTGAAGTTTCAGAGCTATGCTGGAA
YLR348C_271aa_ATG	-	variant_YLR348C_271aa_ATG_228_guide_chr12_-_783503_ILE	GAGTTACTGTCTGTTTTCCTTGCATACGACTTGTTGAAAGAGAATGTGATCCCACGCGAGCAATTGACTAACATTGCGTATCTTTTACCTTGCTCCATGTTCAGTGGTGCCATTGGGGGGAGGAAACCCGTTTCTTCTGACGTAAGGGTGCGCAACGCGAGCAATTGACTAACAGTTTCAGAGCTATGCTGGAA
Unit3873	+	variant_Unit3873_45_guide_chr05_-_266860	GAGTTACTGTCTGTTTTCCTTAAAACATGCTGTCTAGCCCTTCCATCGCAAGACTCGGCTAAACATTCTTAAAGGCACAAAAAGCCACCTATCCCCATCTCTCCAAAAAGCTTCATTTCGAGGAAACCCGTTTCTTCTGACGTAAGGGTGCGCACTCGGCTAAACATTCGAGGAGTTTCAGAGCTATGCTGGAA
YKL140W_513aa_ATG	+	variant_YKL140W_513aa_ATG_321_guide_chr11_+_188217_ILE	GAGTTACTGTCTGTTTTCCTAAGACATAAAAACTTACCGTTTGTATTGCATGATTTAGGTTACGACGTCTGGATTGGAAATAATAGAGGTAATAAATATTCAACTGCCCACTTGAACAAAAGGAAACCCGTTTCTTCTGACGTAAGGGTGCGCATTTAGGTTACGACGTCTGGAGTTTCAGAGCTATGCTGGAA
YNL097C_252aa_ATG	-	variant_YNL097C_252aa_ATG_39_guide_chr14_+_434243_ILE	GAGTTACTGTCTGTTTTCCTTTCATACGCCAATTCTAACCGGGACGTCAATCTGTCTAGATTATCCAGAATAATGGATGAGACATGCATTTTCTCCTCCAGCGATGGCATCAGTTCTTCAAGGAAACCCGTTTCTTCTGACGTAAGGGTGCGCAGTCTAGATTATCCAGCATAAGTTTCAGAGCTATGCTGGAA
YBR275C_1881aa_ATG	-	variant_YBR275C_1881aa_ATG_1470_guide_chr02_-_738747_ILE	GAGTTACTGTCTGTTTTCCTATTGTGGTCAAAAATGACAATAAAATAGCAATGGATTTGTGGCTTTCAATTACCGGATTACTATACGATAGCGGAAAGAGAGTTTATGATTTGACATCAGAGGAAACCCGTTTCTTCTGACGTAAGGGTGCGCAGATTTGTGGCTTTCAATGACGTTTCAGAGCTATGCTGGAA
YCL057W_687aa_ATG	+	variant_YCL057W_687aa_ATG_171_guide_chr03_-_44425_ILE	GAGTTACTGTCTGTTTTCCTAAGAAAGTTAATTGGTTAATTATTGGGCCCAATTCATTTTCAAACTTAATGAAAGGCTCCACAAAATTACTCACGGAAGGGCTCTCTACCTTACTCATAGAGGAAACCCGTTTCTTCTGACGTAAGGGTGCGCATCATTTTCAAACTTCATGAAGTTTCAGAGCTATGCTGGAA
Unit5866	-	variant_Unit5866_27_guide_chr07_-_377226	GAGTTACTGTCTGTTTTCCTCTCGGTGTCATTATCATTTGGCATGGGCAAAGGTGTGGAGCCGCTGCCATAAAGGGCACAGAATGAACAGAATTGGGGGAATTAGACTCTCCAGTTAAATAGGAAACCCGTTTCTTCTGACGTAAGGGTGCGCATGTGGAGCCGCTGCCATTGGGTTTCAGAGCTATGCTGGAA
Unit7514	-	variant_Unit7514_36_guide_chr10_-_755694	GAGTTACTGTCTGTTTTCCTTGGAGGAGTTGCAGCAAATGCCATATGTGGGCAAAGGTTATACCGCCCTTCTTTAACTCATCAGAGTAACGGCTAGGAACACCAGGTTCAATAGCAACACAGGAAACCCGTTTCTTCTGACGTAAGGGTGCGCAAAGGTTATACCGCCCTTCTTGTTTCAGAGCTATGCTGGAA
Unit2909	-	variant_Unit2909_48_guide_chr04_+_147430	GAGTTACTGTCTGTTTTCCTTACTTTCGTGGGACAACGTAGCGCAACAAAATGGATTTGGTTCTTTGTTCAGTTAGATTAGTAACAAGTTTACATTCGATACGGATATTATAAATTCAACAGGAAACCCGTTTCTTCTGACGTAAGGGTGCGCAGATTTGGTTCTTTGTTCAGCGTTTCAGAGCTATGCTGGAA
Unit1376	+	variant_Unit1376_72_guide_chr03_-_249488	GAGTTACTGTCTGTTTTCCTTATGATCTTTAGTAGTAGTGGTGCTTCAATTGGCGCTCTGTCTGATATAGGCTTAGAACTTTATCCGTGGAGAGCGCGTCAAGCACAGTAGCTCAGCCGAAGGAAACCCGTTTCTTCTGACGTAAGGGTGCGCACGCTCTGTCTGATATAGGCAGTTTCAGAGCTATGCTGGAA
Unit11399	+	variant_Unit11399_66_guide_chr14_-_373984	GAGTTACTGTCTGTTTTCCTAAGATGTAAAACAAAACAACAGTTCCGTAACCGCGGAAAGTTGCTTACGTAAAAGGAATGAAAAACTCATATACATTCACCAGATATGTTCTATGAAACTAGGAAACCCGTTTCTTCTGACGTAAGGGTGCGCAGGAAAGTTGCGTCTCGTAAAGTTTCAGAGCTATGCTGGAA
Unit8183	+	variant_Unit8183_57_guide_chr11_+_474450	GAGTTACTGTCTGTTTTCCTTACTATAAGGCTAGATAAATCAAAATACGCTCAAGATCTCTTATCATAACCGGAGGTAATTTCCTTGCATTTCCATCTTCACGCAATCGTCCGGGCACATAGGAAACCCGTTTCTTCTGACGTAAGGGTGCGCAGATCTCTTATCAGTTTCCGGGTTTCAGAGCTATGCTGGAA
Unit14650	-	variant_Unit14650_72_guide_chr16_-_75304	GAGTTACTGTCTGTTTTCCTAGTGCCAAGTTATCAATTCATGCGCGCTTTACCCGGCTCCATCTTTCCGAAAACTAAATCATCGCGAAATTTGTCTCAACGGAAGTACACGAAATTCGTCAGGAAACCCGTTTCTTCTGACGTAAGGGTGCGCACGGCTCCATCTTTCCGAAAAGTTTCAGAGCTATGCTGGAA
Unit8700	-	variant_Unit8700_33_guide_chr11_-_347560	GAGTTACTGTCTGTTTTCCTTAGAGTTGCACTGATGGTAAATTTATTCCATACATGGCCTTTCCATTAAACCAAGGCAGCTCATCCACAGTGTTATAATCTTGGTTAAAGCTTTTTTCAGAGGAAACCCGTTTCTTCTGACGTAAGGGTGCGCATGGCCTTTCCATTTATACCAGTTTCAGAGCTATGCTGGAA
Unit6532	-	variant_Unit6532_27_guide_chr08_-_232217	GAGTTACTGTCTGTTTTCCTGGGAACAGTGCGAGAATTCAGGCAATGAGGACTCATCCCGGACACCTCTGGTAAGTAAATCTTTTGGAAGTAGAAAGTGGCTAACACAGCGTTTTCTTTAAGGAAACCCGTTTCTTCTGACGTAAGGGTGCGCACATCCCGGACACCTCTGGATGTTTCAGAGCTATGCTGGAA
Unit2007	+	variant_Unit2007_132_guide_chr04_-_421746	GAGTTACTGTCTGTTTTCCTGCTTCCGGCCATAGTAACACCACGCAAGGTAACTGTCCTGCCTTGGGTTTAAAGGTGCACAATAGCATTAATTTTAGAGGTCAGCAGACTCAGAAAATACAGGAAACCCGTTTCTTCTGACGTAAGGGTGCGCATGTCCTGCCTTGGGTTACTAGTTTCAGAGCTATGCTGGAA
Unit6587	+	variant_Unit6587_72_guide_chr09_-_84250	GAGTTACTGTCTGTTTTCCTCCAACAACGGGATGATAGATTTCACGCTTGATGACTTTTTTTTTATTAGCTGAAGGGACGACATCCCCATCGCTCAAAACACAAATATGGAAAGGACAAAAGGAAACCCGTTTCTTCTGACGTAAGGGTGCGCACTTTTTTTTTAGACGGCTGAGTTTCAGAGCTATGCTGGAA
Unit11255	+	variant_Unit11255_102_guide_chr14_-_363757	GAGTTACTGTCTGTTTTCCTCGAAGTTGATTATGCGTAAGGACGCCATTGCGCAGGAATTGAGTTTTAGAGGGAGGAGAAGGAGTATCTCGATGATGTGTCTCTAGAAATTGAATTGATTAGGAAACCCGTTTCTTCTGACGTAAGGGTGCGCAGGAATTGAGTTTACAGAGGGGTTTCAGAGCTATGCTGGAA
Unit8343	+	variant_Unit8343_27_guide_chr11_-_540990	GAGTTACTGTCTGTTTTCCTTAACGAGACAAGTGAAGAAGAAGAGTGTTTATTGTACAGCGGTGTTTTTAAGTGGAAATCGTCGGAAGGTTTCTCATATACGCAGGTATACCTACAACCGAGGAAACCCGTTTCTTCTGACGTAAGGGTGCGCAGTACAGCGGTGTTTCCAAAGGTTTCAGAGCTATGCTGGAA
YKL188C_317aa_ATG	-	variant_YKL188C_317aa_ATG_60_guide_chr11_-_94131_ILE	GAGTTACTGTCTGTTTTCCTTGGATAGAGATTGCGCAATATTTTATTTACCCCAAAGGCCATATATTGGCAATAGGTCGACATTCAGGGAACAGATTATTTATCCAGACAGTATTGAACAAGGAAACCCGTTTCTTCTGACGTAAGGGTGCGCAAAAGGCCATATATGGGCAATGTTTCAGAGCTATGCTGGAA
Unit14546	-	variant_Unit14546_45_guide_chr16_+_551716	GAGTTACTGTCTGTTTTCCTGTAGCAGCATTGCATGCTCTCCTATTTTTACCTGCTTTACTTTCATTGTTTTTAGTGAAAGCTATAGGGACGATTCCATCGAAGCAGAAGATTAGCCATAAGGAAACCCGTTTCTTCTGACGTAAGGGTGCGCAGCTTTACTTTCATTGTTTGGGTTTCAGAGCTATGCTGGAA
Unit963	-	variant_Unit963_21_guide_chr02_-_245991	GAGTTACTGTCTGTTTTCCTGTAAAATTGGTATCAATCATCTGACTAATGGGCGGGATAATTAGTCAGTAAAAGGGGAACAGGAAAGAAGACGAGAATTGCATTTAAACAGCTCTTTACGAGGAAACCCGTTTCTTCTGACGTAAGGGTGCGCAGGGATAATTAGTCAGGTAAAGTTTCAGAGCTATGCTGGAA
Unit10823	-	variant_Unit10823_72_guide_chr13_+_893025	GAGTTACTGTCTGTTTTCCTTGCTTAGAGCATGAGAGTTGAAAACGACCAGAAGTGTCGTTTTAGTTAGCATTCGGCCATAATGAACAGTAAGTTTGTCCGAAAATACACCGCTAGGGTTAGGAAACCCGTTTCTTCTGACGTAAGGGTGCGCATGTCGTTTTAGGTAAGCATTGTTTCAGAGCTATGCTGGAA
YNL243W_643aa_ATG	+	variant_YNL243W_643aa_ATG_609_guide_chr14_+_181888_ILE	GAGTTACTGTCTGTTTTCCTCATTCAGAAAAAGGAACAGTTAGAACACAAATTGAAGCAAAAGGATTTGCAAATTGCCGAGTTGGTTAAGGACCGTGACAGGGCAAGGTTAGAATTAGAAAGGAAACCCGTTTCTTCTGACGTAAGGGTGCGCAGAAGCAAAAGGATTTGCAAAGTTTCAGAGCTATGCTGGAA
Unit10163	+	variant_Unit10163_75_guide_chr13_-_752795	GAGTTACTGTCTGTTTTCCTGTGGATAGGAAACTACCTTCGAAGACATGTCCGACTTGTAAAAATAAGTTAACGGAGCATGTCTTTACAAGTGGTTTCGATCATCGGGTAACAATACATGAGGAAACCCGTTTCTTCTGACGTAAGGGTGCGCAACTTGTAAAAATAAGTTCCAGTTTCAGAGCTATGCTGGAA
YJR064W_552aa_ATG	+	variant_YJR064W_552aa_ATG_246_guide_chr10_-_523913_ILE	GAGTTACTGTCTGTTTTCCTGAGATTTGGAAAGTTGTACTAACAACTTTGCAATCTCATTATCTAGCTCAATTTGGGACAAAATTGTAGCACCATCGTTAGTGATAGTGATTTCACCGTCAGGAAACCCGTTTCTTCTGACGTAAGGGTGCGCATCTCATTATCTAGCTCCATTGTTTCAGAGCTATGCTGGAA
Unit8541	-	variant_Unit8541_51_guide_chr11_+_483451	GAGTTACTGTCTGTTTTCCTGTATGTTCTACCTGTGCAACGAGAGTGTTGTTGTGGCAAGGGTCCATTACTTATGGGCCTTTTTGTGATGATTCAACTTCGATATGCTTTATACGAGAAAAGGAAACCCGTTTCTTCTGACGTAAGGGTGCGCAGGCAAGGGTCCATTACACAAGTTTCAGAGCTATGCTGGAA
Unit9879	-	variant_Unit9879_45_guide_chr12_-_448231	GAGTTACTGTCTGTTTTCCTGTTTGCTATGGCGCTCTCAAAATTCAGGGGTAGGAGAGTTATCGCGCAGATTTAAACATAGCGGGCTCTGCAGGATTATGTGGTGAATCAATACAAGGTGAGGAAACCCGTTTCTTCTGACGTAAGGGTGCGCAGAGAGTTATCGCGCAGATTAGTTTCAGAGCTATGCTGGAA
ORF_YPL130W	+	variant_ORF_YPL130W_81_guide_chr16_-_313822	GAGTTACTGTCTGTTTTCCTTAGGGTCTTCATTGAAGTATAAAATTGAGTCACCTCCTAGCTCTTCAGTTAAAGGCCTACATTACTTCGCTCGCCAAAAACAGTAGAACATAAAATACTTAGGAAACCCGTTTCTTCTGACGTAAGGGTGCGCACTCCTAGCTCTTCAGTGGAAGTTTCAGAGCTATGCTGGAA
Unit4082	-	variant_Unit4082_78_guide_chr05_+_376357	GAGTTACTGTCTGTTTTCCTGCTCGGAAATGTACAGCAATCATAATTTAAATTCGGATGACTGTTGCTTCGATTTAATGAAGAGAAGGCCGCAGAACTACAGCGTACAGGTGTTTCTTTTAGGAAACCCGTTTCTTCTGACGTAAGGGTGCGCACGGATGACTGTTGCTTCGATGTTTCAGAGCTATGCTGGAA
Unit12956	-	variant_Unit12956_72_guide_chr15_-_357663	GAGTTACTGTCTGTTTTCCTGCTTTATAATATATCAAACCGACATAAAAAATTATCCTACTCAAAAAAGATCATAATTGTCCCCACGTTTCACTTCTGTTATACCATGCAAATTTTTCTAAGGAAACCCGTTTCTTCTGACGTAAGGGTGCGCAATCCTACTCAAAAAAGATCAGTTTCAGAGCTATGCTGGAA
Unit8712	-	variant_Unit8712_90_guide_chr11_+_287013	GAGTTACTGTCTGTTTTCCTCTTAATCGGGGGTAGGGCGTTTGTTTCTGATTTCAAAATTCCCGTTACAAAATTGGCTCTTTAGACACATTGATAGTTGAATCGGAAGAACTGTCTAAAGAGGAAACCCGTTTCTTCTGACGTAAGGGTGCGCAAAAATTCCCGAATTCAAAATGTTTCAGAGCTATGCTGGAA
Unit6346	-	variant_Unit6346_51_guide_chr08_-_100700	GAGTTACTGTCTGTTTTCCTGCTTTTTTGTTCCTTGCGTCGAATGGTAGTTGGCGCGAGTAATATAGCTTAAAGGAAACTCTCATGGTACAGTGTATTTATAATGGAGCCGCAAAGAATAAGGAAACCCGTTTCTTCTGACGTAAGGGTGCGCACGCGAGTAATATAGCTGGTGGTTTCAGAGCTATGCTGGAA
Unit9232	+	variant_Unit9232_33_guide_chr12_-_514254	GAGTTACTGTCTGTTTTCCTAAGGTTCAATTTACGGGCAGGCTCGAGCTGCCCGTAAATTGAACCTTATCTCTTGGTATTTGGATAATCAAGCGTGTACATACTTTGTGCAAGTGGGATTAGGAAACCCGTTTCTTCTGACGTAAGGGTGCGCATAAATTGAACCACACTCTCTGTTTCAGAGCTATGCTGGAA
YIL036W_536aa_ATG	+	variant_YIL036W_536aa_ATG_255_guide_chr09_-_268887_ILE	GAGTTACTGTCTGTTTTCCTAGGATTCATCAGAATATCACCGTAGAGTTGGGATTCCTCTTCAGTTTTAATAGAGGGTGACTGTTGTCGCTGATCCTGCTGTTGCTGTTGTCGAAGGTATAGGAAACCCGTTTCTTCTGACGTAAGGGTGCGCATTCCTCTTCAGTTTTCATAGGTTTCAGAGCTATGCTGGAA
YKL068W_991aa_ATG	+	variant_YKL068W_991aa_ATG_225_guide_chr11_-_323072_ILE	GAGTTACTGTCTGTTTTCCTCATTTGAGGAGTTTAACGACCCAAATGGTGAGTTTTGGGTGGCACCAATTGACTGGCCAAATGCCCCATTATTTTGAGTATTGTTATTTCCAAATAAACTAGGAAACCCGTTTCTTCTGACGTAAGGGTGCGCATTTGGGTGGCACCCATTGACGTTTCAGAGCTATGCTGGAA
Unit508	+	variant_Unit508_30_guide_chr02_-_249962	GAGTTACTGTCTGTTTTCCTCATCAATATAATATCATGATTTAGCCGCCGAATTTTATGTAACTAAAAGGTTTTAGACTTTGAAGCCCAGGTAGAAGTGTTTCATTCACAGAAGGAGATGAGGAAACCCGTTTCTTCTGACGTAAGGGTGCGCATTTATGTAACTAAAAGGTTGGTTTCAGAGCTATGCTGGAA
Unit4263	-	variant_Unit4263_39_guide_chr05_-_121793	GAGTTACTGTCTGTTTTCCTGGCCTCGTGGCGCACATGGTACGCTGTGGTGCTCGCGGCTGGGAACGAAACTCTTAAGCTGCGATTGGCAGTGGAACAGTGGTAATTCCTACGATTAAGAAGGAAACCCGTTTCTTCTGACGTAAGGGTGCGCACGCGGCTGGGAACGAAACTCGTTTCAGAGCTATGCTGGAA
YBL066C_1131aa_ATG	-	variant_YBL066C_1131aa_ATG_1101_guide_chr02_-_92085_ILE	GAGTTACTGTCTGTTTTCCTCGCCACCGAATTATACTCCCAATCTCAGTTGCTTTTCTGGACCGTGATTTTGACGGCATGTCTGTCAGATCCTGAACCGACGATGTATTGCAAGCTAAGTAGGAAACCCGTTTCTTCTGACGTAAGGGTGCGCATTTCTGGACCGTGATGTTGAGTTTCAGAGCTATGCTGGAA
YER109C_770aa_ATG	-	variant_YER109C_770aa_ATG_612_guide_chr05_-_382094_ILE	GAGTTACTGTCTGTTTTCCTGGCACCCGCGGTTCAAATGCGCAATGTTAATATGAACCCTATACCAATTCCTATTGTTGGTAACCCTATCGTTAATAACTTTTCCATTCCACCATACAATAGGAAACCCGTTTCTTCTGACGTAAGGGTGCGCAGAACCCTATACCAATTCCTAGTTTCAGAGCTATGCTGGAA
Unit11940	-	variant_Unit11940_33_guide_chr14_-_248576	GAGTTACTGTCTGTTTTCCTATTGTTCATTGAAGTCATTGATGCAAACTCCCTGGTCACACACACATACGGCGTAAAGGCGTGTTTGCTGACGTTTCCATTCCCTTGTTTCAATCATTGGAGGAAACCCGTTTCTTCTGACGTAAGGGTGCGCAGGTCACACACACATACGGCGGTTTCAGAGCTATGCTGGAA
Unit5584	-	variant_Unit5584_36_guide_chr07_-_716702	GAGTTACTGTCTGTTTTCCTGTTCTACACTCTGAATGGTTGAGACAACATTGGAGTATTTTCCATCCTCTTAAGGATGCTCGCTTCTTCAGGTATCGGGAATTGCGCAAATGTACTTTGAAGGAAACCCGTTTCTTCTGACGTAAGGGTGCGCAAGTATTTTCCATCCTCTTCTGTTTCAGAGCTATGCTGGAA
YNL256W_806aa_ATG	+	variant_YNL256W_806aa_ATG_732_guide_chr14_+_157667_ILE	GAGTTACTGTCTGTTTTCCTAGCCACAGAAGGTGTTGGTGTAAGCTGTATTAGAGAGCCCAGGGAGATTGCGATTGTAAATATTCCATATCTTTCCTCCATACATGAATCGTCTGATATTAGGAAACCCGTTTCTTCTGACGTAAGGGTGCGCAAGAGCCCAGGGAGATTGCGAGTTTCAGAGCTATGCTGGAA
Unit8981	+	variant_Unit8981_33_guide_chr12_-_98066	GAGTTACTGTCTGTTTTCCTCCTTTCATGTAGGTGTGTTGAGTTTCTGCTAGCAGAAGATCCGAAAACAAACTTTAGTGACTTGGCGTGGACCCTCGTTCAGAAGTCATCACAGTTGCCTAGGAAACCCGTTTCTTCTGACGTAAGGGTGCGCAAGAAGATCCGAAAACAAACTGTTTCAGAGCTATGCTGGAA
Unit12076	-	variant_Unit12076_21_guide_chr14_-_252087	GAGTTACTGTCTGTTTTCCTACGATTTGGTCACGAGAGCGAATTGAATGGGACTAATCTCACCATCCTAACTCTGGGTTGCGGTAATTGCTGATTCCTTTAAGTTTACAGATTTATTAATAGGAAACCCGTTTCTTCTGACGTAAGGGTGCGCAAATCTCACCATCCGATTCTCGTTTCAGAGCTATGCTGGAA
Unit10097	+	variant_Unit10097_99_guide_chr13_+_470834	GAGTTACTGTCTGTTTTCCTCTATCTGACAGGCGGAGTTCATCATTCGGGTAATGTAGACGTGTTATAATAAGCGGCAATAAAGAAGATGATACTTTAGTATGGAGCCATACTTTTGTTGAGGAAACCCGTTTCTTCTGACGTAAGGGTGCGCAGTAGACGTGTTACAATTAAGGTTTCAGAGCTATGCTGGAA
Unit8758	-	variant_Unit8758_36_guide_chr11_+_86499	GAGTTACTGTCTGTTTTCCTTATTTTTGTGTTGCAAGCGTTGATCCTTTCCATTATGCAACCATAAGAGGTTATGGATATGAATTATTTATTGCCAATATAAGGAGCATATACCGTTGATAGGAAACCCGTTTCTTCTGACGTAAGGGTGCGCAATGCAACCATAAGAGGAGGCGTTTCAGAGCTATGCTGGAA
YJL141C_797aa_ATG	-	variant_YJL141C_797aa_ATG_84_guide_chr10_-_135387_ILE	GAGTTACTGTCTGTTTTCCTACAGTGATGCTAGTATGGGCTCGGGTAGAGCAAGCCCAGACAATAGCCATATTGGGAGAGGTATATGGAATCCATCGTACGTAAATCAAGGCTCTCAAAGAGGAAACCCGTTTCTTCTGACGTAAGGGTGCGCAGCCCAGACAATAGCCATATGGTTTCAGAGCTATGCTGGAA
Unit2561	+	variant_Unit2561_42_guide_chr04_-_1394808	GAGTTACTGTCTGTTTTCCTGTCAGATAAAAGTAAAAAAAGGTAGCTTGAGTTTTTCCACACCGTTATTATTTGGCAAAAGCCAAACAGCAACTCGAGCCAAATGCACTCATATTCATCAAGGAAACCCGTTTCTTCTGACGTAAGGGTGCGCATTTCCACACCGTTACTGATTGTTTCAGAGCTATGCTGGAA
Unit7139	+	variant_Unit7139_21_guide_chr10_+_271580	GAGTTACTGTCTGTTTTCCTTATACAAAAAAACCGATATGACAGCTATGAATGAGCAGTATGCCAACAAAATAAGAATGATTTTAAGGGTGAAGAATCTATCGTGACCACAGACATATTGAGGAAACCCGTTTCTTCTGACGTAAGGGTGCGCAAGCAGTATGCCAACAAAACCGTTTCAGAGCTATGCTGGAA
YPL105C_817aa_ATG	-	variant_YPL105C_817aa_ATG_39_guide_chr16_+_358894_ILE	GAGTTACTGTCTGTTTTCCTACTCCCTGGCACAAAAGGAGATGGAACTCTTTGGACGCCAATAGAATCAATAATGGAGGAGGGCCTTTGCAAAAGAGCCGCATTGTTCATGGTTGGAGTAAGGAAACCCGTTTCTTCTGACGTAAGGGTGCGCAGACGCCAATAGAATCCATAAGTTTCAGAGCTATGCTGGAA
YFL033C_1751aa_ATG	-	variant_YFL033C_1751aa_ATG_513_guide_chr06_-_87868_ILE	GAGTTACTGTCTGTTTTCCTTCGCACAAACGACTGGTCAGACTTTTATGCCAACGAAGACGCTCAAGACGACATTGTCATCCAGTTATCCGATAATTGCGACGATATTGATATCCAACTTAGGAAACCCGTTTCTTCTGACGTAAGGGTGCGCACGAAGACGCTCAAGACGACAGTTTCAGAGCTATGCTGGAA
Unit4210	-	variant_Unit4210_54_guide_chr05_+_328951	GAGTTACTGTCTGTTTTCCTTCTACTAACCTGGACTTAGATCAGAGATCAATGAGCCCTTCCAATATTGCCTCTGTTAAGATAGGATAACGAGAACGAACTCGGGTTGCTCCATCACATCAGGAAACCCGTTTCTTCTGACGTAAGGGTGCGCAAGCCCTTCCAATATTGCCTCGTTTCAGAGCTATGCTGGAA
Unit278	+	variant_Unit278_30_guide_chr02_+_550520	GAGTTACTGTCTGTTTTCCTTAAGAAACGATCGACTATGGCAAGGCCGCAGAAGAACCGGACTTGCTAACCATTGGTCAACGACATCATCGCTTAAAGTAGCATCAAAGCTTTCGTCGACAGGAAACCCGTTTCTTCTGACGTAAGGGTGCGCAAACCGGACTTGCTCAACCATGTTTCAGAGCTATGCTGGAA

### Sheet: MAGeCK score
id	num	neg|score	neg|p-value	log	log	neg|fdr	neg|rank	neg|goodsgrna	neg|lfc	pos|score	pos|p-value	pos|fdr	pos|rank	pos|goodsgrna	pos|lfc
Unit14452	3	0.00020339	0.00070199	3.69167	3.15367	0.813531	1	3	-0.39416	0.9998	0.99983	0.999833	2165	0	-0.39416
Unit6223	5	0.00023299	0.0010175	3.63266	2.99247	0.813531	2	4	-0.29395	0.36416	0.50809	0.97941	895	1	-0.29395
Unit267	5	0.0004182	0.0018361	3.37862	2.7361	0.967995	3	4	-0.38187	0.8616	0.86156	0.97941	1899	0	-0.38187
Unit13144	2	0.00058448	0.0011273	3.23323	2.94796	0.813531	4	2	-0.48183	0.99942	0.99944	0.999833	2164	0	-0.48183
Unit10823	5	0.00090343	0.0038575	3.04411	2.41369	0.967995	5	4	-0.2553	0.71972	0.73912	0.97941	1572	1	-0.2553
YMR253C_393aa_ATG	4	0.0010035	0.0038438	2.99848	2.41524	0.967995	6	1	0.10668	0.60597	0.63208	0.97941	1354	1	0.10668
Unit1421	3	0.0010681	0.003263	2.97139	2.48638	0.967995	7	2	-0.53836	0.84961	0.8504	0.97941	1873	0	-0.53836
Unit4047	5	0.0011396	0.004859	2.94325	2.31345	0.967995	8	2	0.12352	0.11896	0.24583	0.97941	381	2	0.12352
Unit7807	7	0.0013671	0.0068255	2.8642	2.16587	0.967995	9	6	-0.3042	0.99635	0.9963	0.998225	2161	0	-0.3042
Unit6567	4	0.0014993	0.0055816	2.82411	2.25324	0.967995	10	3	-0.34988	0.4339	0.52738	0.97941	1034	1	-0.34988
YML121W_300aa_ATG	6	0.0019802	0.0086822	2.70329	2.06137	0.967995	11	4	-0.27153	0.81531	0.82562	0.97941	1778	1	-0.27153
Unit8820	2	0.0019881	0.0038941	2.70156	2.40959	0.967995	12	2	-0.58825	0.99801	0.99811	0.999032	2163	0	-0.58825
YGL104C_472aa_ATG	5	0.0020896	0.0086502	2.67994	2.06297	0.967995	13	3	-0.15106	0.98007	0.9804	0.994417	2132	0	-0.15106
YNL247W_755aa_ATG	4	0.0020995	0.0077081	2.67788	2.11305	0.967995	14	3	-0.24972	0.88502	0.88495	0.983349	1948	0	-0.24972
Unit9781	5	0.0022174	0.0090161	2.65416	2.04498	0.967995	15	4	-0.25409	0.98781	0.98796	0.995217	2147	0	-0.25409
Unit3663	4	0.0030081	0.010845	2.52171	1.96477	0.967995	16	3	-0.21303	0.8423	0.84236	0.97941	1847	0	-0.21303
Unit7113	3	0.0030764	0.0087371	2.51196	2.05863	0.967995	17	2	-0.75796	0.47049	0.49538	0.97941	1096	1	-0.75796
Unit5055	4	0.0032264	0.011618	2.49128	1.93487	0.967995	18	4	-0.17454	0.99677	0.99686	0.998244	2162	0	-0.17454
Unit548	2	0.0035104	0.0067706	2.45464	2.16937	0.967995	19	1	-0.48571	0.56866	0.56918	0.97941	1287	0	-0.48571
Unit8613	3	0.003822	0.010855	2.41771	1.96437	0.967995	20	3	-0.30339	0.99618	0.99638	0.998225	2160	0	-0.30339
Unit7064	6	0.0045406	0.01846	2.34289	1.73377	0.967995	21	4	-0.29733	0.66362	0.74239	0.97941	1450	1	-0.29733
YGL035C_499aa_ATG	5	0.0045677	0.016512	2.3403	1.7822	0.967995	22	4	-0.21391	0.24688	0.39335	0.97941	675	1	-0.21391
Unit7710	5	0.0054257	0.019265	2.26554	1.71523	0.967995	23	2	-0.028861	0.78613	0.78929	0.97941	1712	1	-0.028861
YNR039C_601aa_ATG	6	0.00587	0.023705	2.23136	1.62516	0.967995	24	3	-0.24833	0.18259	0.34555	0.97941	533	1	-0.24833
Unit9359	3	0.0061404	0.017015	2.2118	1.76917	0.967995	25	3	-0.27823	0.99386	0.99414	0.996907	2159	0	-0.27823
YDL224C_582aa_ATG	3	0.0062609	0.017335	2.20336	1.76108	0.967995	26	2	-0.32597	0.87056	0.87133	0.97941	1923	0	-0.32597
Unit7088	4	0.0063426	0.021707	2.19773	1.6634	0.967995	27	2	-0.087108	0.69232	0.69858	0.97941	1515	1	-0.087108
Unit4919	6	0.0064982	0.025955	2.18721	1.58578	0.967995	28	4	-0.21679	0.063977	0.16945	0.97941	241	1	-0.21679
YER095W_380aa_ATG	3	0.0065813	0.018103	2.18169	1.74225	0.967995	29	2	-0.31937	0.95789	0.95867	0.991687	2088	0	-0.31937
Unit8569	5	0.006585	0.022983	2.18144	1.63859	0.967995	30	2	0.0036965	0.30875	0.45346	0.97941	792	1	0.0036965
YBL058W_86aa_ATG	1	0.006776	0.0065511	2.16903	2.18369	0.967995	31	1	-0.70414	0.99322	0.99343	0.996648	2158	0	-0.70414
Unit1151	4	0.0071631	0.024423	2.1449	1.6122	0.967995	32	2	-0.27953	0.77826	0.77917	0.97941	1692	0	-0.27953
Unit1751	3	0.0072603	0.019923	2.13905	1.70065	0.967995	33	2	-0.17653	0.91299	0.91397	0.989206	1996	0	-0.17653
Unit8711	2	0.007848	0.014929	2.10524	1.82597	0.967995	34	1	-0.42049	0.63308	0.63276	0.97941	1396	0	-0.42049
Unit4320	5	0.0078589	0.026925	2.10464	1.56984	0.967995	35	2	0.063264	0.082144	0.18347	0.97941	298	2	0.063264
Unit6532	6	0.0078933	0.030903	2.10274	1.51	0.967995	36	5	-0.12745	0.43123	0.58411	0.97941	1032	1	-0.12745
Unit13968	3	0.0083276	0.022914	2.07948	1.6399	0.967995	37	3	-0.19691	0.99167	0.992	0.995678	2157	0	-0.19691
YGL146C_292aa_ATG	8	0.0088186	0.038042	2.0546	1.41974	0.967995	38	4	-0.2277	0.35867	0.57247	0.97941	887	2	-0.2277
Unit9225	4	0.0090041	0.028704	2.04556	1.54206	0.967995	39	1	0.06805	0.18816	0.30235	0.97941	550	2	0.06805
Unit5948	2	0.0090468	0.017047	2.04351	1.76835	0.967995	40	2	-0.32961	0.99095	0.99102	0.995217	2156	0	-0.32961
Unit11714	3	0.0092569	0.025324	2.03353	1.59647	0.967995	41	2	-0.2113	0.86095	0.86195	0.97941	1898	0	-0.2113
Unit3853	3	0.0097556	0.026518	2.01075	1.57646	0.967995	42	1	0.16008	0.02217	0.05655	0.97941	86	2	0.16008
YBR169C_33aa_ATG	1	0.0097875	0.0095557	2.00933	2.01974	0.967995	43	1	-0.78174	0.99021	0.99045	0.995217	2154	0	-0.78174
Unit7651	2	0.0098468	0.018574	2.0067	1.73109	0.967995	44	1	-0.0074761	0.0035104	0.0067706	0.727251	21	1	-0.0074761
Unit4210	7	0.0099125	0.037356	2.00382	1.42764	0.967995	45	2	-0.050816	0.11327	0.26944	0.97941	375	2	-0.050816
Unit6148	6	0.010065	0.038134	1.99719	1.41869	0.967995	46	2	-0.033643	0.43495	0.58735	0.97941	1040	2	-0.033643
Unit1454	3	0.01008	0.02741	1.99654	1.56209	0.967995	47	2	-0.46816	0.037908	0.083029	0.97941	146	1	-0.46816
Unit6477	2	0.01018	0.019123	1.99225	1.71844	0.967995	48	2	-0.50627	0.97385	0.97428	0.993557	2123	0	-0.50627
Unit826	3	0.010305	0.028004	1.98695	1.55278	0.967995	49	2	-0.32618	0.93522	0.9362	0.989206	2045	0	-0.32618
Unit5516	3	0.010753	0.028969	1.96847	1.53807	0.967995	50	1	0.22978	0.029629	0.070892	0.97941	113	2	0.22978
Unit1391	3	0.011231	0.030089	1.94958	1.52159	0.967995	51	3	-0.15478	0.98877	0.98915	0.995217	2150	0	-0.15478
Unit8022	3	0.011433	0.030542	1.94184	1.5151	0.967995	52	3	-0.58788	0.98857	0.98893	0.995217	2149	0	-0.58788
YIL036W_536aa_ATG	6	0.011489	0.042195	1.93972	1.37474	0.967995	53	2	-0.024891	0.36605	0.52963	0.97941	900	2	-0.024891
YOL008W_191aa_ATG	2	0.011519	0.02183	1.93859	1.66095	0.967995	54	2	-0.34671	0.98848	0.98856	0.995217	2148	0	-0.34671
YHL032C_677aa_ATG	5	0.0122	0.039707	1.91364	1.40113	0.967995	55	3	-0.27736	0.82025	0.82048	0.97941	1789	1	-0.27736
Unit10091	3	0.012247	0.032632	1.91197	1.48636	0.967995	56	1	-0.026568	0.26112	0.35315	0.97941	696	1	-0.026568
YGR052W_155aa_ATG	4	0.012406	0.036387	1.90637	1.43905	0.967995	57	3	-0.31272	0.91644	0.91702	0.989206	2001	0	-0.31272
YLR256W_1469aa_ATG	6	0.012615	0.045218	1.89911	1.34469	0.967995	58	4	-0.16996	0.73358	0.77626	0.97941	1602	1	-0.16996
Unit1359	3	0.01268	0.033766	1.89688	1.47152	0.967995	59	2	-0.87486	0.89813	0.89887	0.987911	1968	0	-0.87486
Unit517	2	0.012841	0.024323	1.8914	1.61398	0.967995	60	1	-0.5487	0.7495	0.74863	0.97941	1636	0	-0.5487
Unit7929	3	0.013242	0.035143	1.87805	1.45416	0.967995	61	1	0.088496	0.20729	0.31917	0.97941	601	2	0.088496
Unit2979	4	0.013649	0.03914	1.8649	1.40738	0.967995	62	2	-0.10089	0.038579	0.093021	0.97941	148	1	-0.10089
Unit2251	5	0.013727	0.044211	1.86242	1.35447	0.967995	63	2	-0.1249	0.19829	0.3472	0.97941	574	2	-0.1249
Unit2705	2	0.013932	0.026312	1.85599	1.57985	0.967995	64	2	-0.33304	0.98607	0.98627	0.995217	2146	0	-0.33304
Unit12605	3	0.013999	0.036968	1.8539	1.43217	0.967995	65	3	-0.41657	0.986	0.98654	0.995217	2145	0	-0.41657
Unit13484	3	0.014152	0.037352	1.84918	1.42769	0.967995	66	2	-0.32872	0.13747	0.22424	0.97941	428	1	-0.32872
Unit12809	5	0.014502	0.046411	1.83857	1.33338	0.967995	67	3	-0.33307	0.8306	0.8311	0.97941	1822	0	-0.33307
Unit8122	5	0.014554	0.046535	1.83702	1.33222	0.967995	68	2	-0.0011517	0.2631	0.40893	0.97941	698	2	-0.0011517
Unit7855	5	0.014571	0.046599	1.83651	1.33162	0.967995	69	4	-0.1165	0.24086	0.38757	0.97941	664	1	-0.1165
Unit12837	6	0.014843	0.051291	1.82848	1.28996	0.967995	70	3	-0.053347	0.96639	0.9664	0.991687	2110	0	-0.053347
Unit1082	2	0.01506	0.02826	1.82218	1.54883	0.967995	71	2	-0.24824	0.98494	0.9851	0.994752	2144	0	-0.24824
YCL021W-A_109aa_ATG	2	0.015167	0.028461	1.8191	1.54575	0.967995	72	2	-0.50269	0.9694	0.96995	0.992211	2115	0	-0.50269
Unit13708	5	0.016635	0.052425	1.77898	1.28046	0.967995	73	3	-0.14992	0.93362	0.93379	0.989206	2042	0	-0.14992
YDL122W_746aa_ATG	2	0.016704	0.031338	1.77718	1.50393	0.967995	74	2	-0.42241	0.9833	0.98345	0.994417	2141	0	-0.42241
Unit513	3	0.01672	0.04375	1.77676	1.35902	0.967995	75	2	-0.16402	0.85271	0.85355	0.97941	1880	0	-0.16402
Unit13914	1	0.016982	0.017037	1.77001	1.76861	0.967995	76	1	-0.92913	0.98302	0.98331	0.994417	2140	0	-0.92913
YBR117C_606aa_ATG	3	0.017389	0.045327	1.75973	1.34364	0.967995	77	3	-0.099501	0.98261	0.98326	0.994417	2139	0	-0.099501
Unit13014	3	0.017457	0.045465	1.75803	1.34232	0.967995	78	3	-0.29419	0.98254	0.98318	0.994417	2138	0	-0.29419
Unit9940	4	0.017603	0.047591	1.75441	1.32248	0.967995	79	3	-0.25876	0.81089	0.81107	0.97941	1766	0	-0.25876
Unit3805	2	0.017892	0.033487	1.74734	1.47512	0.967995	80	2	-0.44016	0.98211	0.98221	0.994417	2137	0	-0.44016
Unit10993	2	0.018207	0.03405	1.73976	1.46788	0.967995	81	2	-0.30444	0.98179	0.98186	0.994417	2136	0	-0.30444
Unit5818	2	0.018661	0.034878	1.72907	1.45745	0.967995	82	2	-0.44889	0.98134	0.98145	0.994417	2135	0	-0.44889
Unit3830	5	0.018681	0.058068	1.7286	1.23606	0.967995	83	3	-0.20139	0.22223	0.37006	0.97941	624	2	-0.20139
YML101C_107aa_ATG	2	0.019148	0.03581	1.71788	1.446	0.967995	84	2	-0.51337	0.95789	0.95845	0.991687	2089	0	-0.51337
random_guide_20	1	0.019659	0.019827	1.70644	1.70274	0.967995	85	1	-0.87426	0.98034	0.98027	0.994417	2134	0	-0.87426
YMR309C_292aa_ATG	3	0.019862	0.051044	1.70198	1.29206	0.967995	86	2	-0.2507	0.9377	0.93846	0.989206	2053	0	-0.2507
Unit4470	2	0.019869	0.037022	1.70182	1.43154	0.967995	87	2	-0.79111	0.98013	0.9802	0.994417	2133	0	-0.79111
Unit14369	4	0.020111	0.053321	1.69657	1.2731	0.967995	88	2	-0.66827	0.61716	0.63992	0.97941	1370	1	-0.66827
Unit9748	5	0.020389	0.063058	1.6906	1.20026	0.967995	89	4	-0.11942	0.65664	0.69982	0.97941	1435	1	-0.11942
YLR403W_679aa_ATG	1	0.020495	0.020641	1.68835	1.68527	0.967995	90	1	-1.419	0.9795	0.97954	0.994417	2130	0	-1.419
Unit2032	4	0.020541	0.054295	1.68738	1.26524	0.967995	91	2	-0.19507	0.4456	0.53358	0.97941	1059	1	-0.19507
Unit6478	5	0.021972	0.067347	1.65813	1.17168	0.967995	92	2	0.03295	0.20544	0.35414	0.97941	597	2	0.03295
Unit4082	5	0.022296	0.068312	1.65177	1.1655	0.967995	93	4	-0.17196	0.99017	0.9902	0.995217	2153	0	-0.17196
Unit4671	3	0.022306	0.056902	1.65158	1.24487	0.967995	94	3	-0.39894	0.97769	0.97826	0.994417	2128	0	-0.39894
YJR056C_77aa_ATG	2	0.022548	0.041559	1.64689	1.38133	0.967995	95	2	-0.60211	0.97745	0.97768	0.994417	2127	0	-0.60211
Unit7898	4	0.022889	0.059372	1.64037	1.22642	0.967995	96	1	-0.045966	0.10131	0.20073	0.97941	345	1	-0.045966
Unit13123	5	0.023615	0.072049	1.62681	1.14237	0.967995	97	3	-0.12059	0.7757	0.78081	0.97941	1687	1	-0.12059
Unit11647	4	0.023813	0.061366	1.62319	1.21207	0.967995	98	3	-0.19567	0.67884	0.68734	0.97941	1486	1	-0.19567
YBR026C_373aa_ATG	2	0.02408	0.044344	1.61834	1.35317	0.967995	99	2	-0.60307	0.97592	0.97613	0.994041	2125	0	-0.60307
Unit8328	3	0.024146	0.061192	1.61715	1.21331	0.967995	100	2	-0.11241	0.33978	0.40283	0.97941	850	1	-0.11241
Unit6785	4	0.024861	0.063675	1.60448	1.19603	0.967995	101	2	0.010339	0.070025	0.15601	0.97941	261	2	0.010339
YKL207W_236aa_ATG	6	0.025327	0.078021	1.59642	1.10779	0.967995	102	2	0.0582	0.036005	0.10506	0.97941	136	3	0.0582
Unit5589	1	0.025347	0.02547	1.59607	1.59397	0.967995	103	1	-0.74278	0.97465	0.97476	0.993579	2124	0	-0.74278
Unit13943	3	0.025627	0.063959	1.5913	1.1941	0.967995	104	2	-0.19979	0.41547	0.4544	0.97941	1000	1	-0.19979
Unit4250	2	0.026095	0.047925	1.58344	1.31944	0.967995	105	1	-0.093849	0.10974	0.16536	0.97941	363	1	-0.093849
Unit10086	3	0.02612	0.064649	1.58303	1.18944	0.967995	106	1	0.0020242	0.73904	0.74091	0.97941	1613	0	0.0020242
Unit12577	2	0.026425	0.048547	1.57799	1.31384	0.967995	107	1	-0.31953	0.8481	0.84645	0.97941	1867	0	-0.31953
YDL173W_287aa_ATG	5	0.026893	0.08082	1.57036	1.09248	0.967995	108	2	-0.05612	0.3701	0.51371	0.97941	907	2	-0.05612
Unit1355	1	0.02702	0.027103	1.56831	1.56698	0.967995	109	1	-0.76264	0.97298	0.97316	0.99335	2122	0	-0.76264
Unit546	2	0.027085	0.049608	1.56727	1.30445	0.967995	110	1	-0.3095	0.73986	0.73894	0.97941	1615	0	-0.3095
Unit7774	6	0.02729	0.083184	1.564	1.07996	0.967995	111	3	-0.064241	0.37985	0.54104	0.97941	925	1	-0.064241
ORF_YDL184C	2	0.027463	0.050212	1.56125	1.29919	0.967995	112	2	-0.19244	0.97254	0.97297	0.99335	2120	0	-0.19244
Unit7748	3	0.027599	0.066867	1.55911	1.17479	0.967995	113	1	0.19741	0.12851	0.21195	0.97941	407	2	0.19741
Unit12097	4	0.028343	0.071184	1.54755	1.14762	0.967995	114	2	-0.21736	0.067487	0.15121	0.97941	251	1	-0.21736
Unit6724	1	0.028526	0.028626	1.54476	1.54324	0.967995	115	1	-0.57695	0.97147	0.97176	0.992853	2119	0	-0.57695
Unit8699	3	0.028526	0.06828	1.54476	1.16571	0.967995	116	2	-0.24598	0.96234	0.96332	0.991687	2099	0	-0.24598
Unit10108	4	0.029222	0.073078	1.53429	1.13621	0.967995	117	2	-0.35495	0.82361	0.82369	0.97941	1796	0	-0.35495
Unit14626	2	0.029394	0.053596	1.53174	1.27087	0.967995	118	1	-0.25299	0.20493	0.23765	0.97941	594	1	-0.25299
Unit4155	4	0.02945	0.073535	1.53091	1.13351	0.967995	119	1	0.14094	0.066832	0.14981	0.97941	250	2	0.14094
Unit5671	5	0.029643	0.086825	1.52808	1.06136	0.967995	120	3	-0.29389	0.36532	0.50922	0.97941	898	1	-0.29389
Unit6147	5	0.029716	0.086989	1.52701	1.06054	0.967995	121	3	-0.28131	0.98426	0.98431	0.994417	2143	0	-0.28131
YLR403W_677aa_ATG	3	0.029908	0.070366	1.52421	1.15264	0.967995	122	2	-0.23852	0.71736	0.71954	0.97941	1568	0	-0.23852
YPL105C_817aa_ATG	5	0.031353	0.09009	1.50372	1.04532	0.967995	123	2	-0.01498	0.6696	0.70758	0.97941	1458	1	-0.01498
YGL208W_394aa_ATG	4	0.031412	0.078076	1.5029	1.10748	0.967995	124	2	-0.050461	0.55944	0.60067	0.97941	1265	1	-0.050461
Unit11784	1	0.031538	0.031672	1.50117	1.49932	0.967995	125	1	-0.39188	0.96846	0.96876	0.992211	2113	0	-0.39188
Unit10808	8	0.031964	0.10713	1.49534	0.970089	0.967995	126	4	-0.12106	0.53427	0.70643	0.97941	1207	1	-0.12106
Unit10018	4	0.032327	0.079901	1.49043	1.09745	0.967995	127	2	-0.063313	0.22731	0.34763	0.97941	629	2	-0.063313
YPR070W_554aa_ATG	4	0.032365	0.079983	1.48992	1.097	0.967995	128	3	-0.22775	0.50773	0.56857	0.97941	1159	1	-0.22775
Unit9877	4	0.032718	0.080678	1.48521	1.09324	0.967995	129	1	0.076227	0.25419	0.37949	0.97941	681	2	0.076227
Unit12894	4	0.032725	0.080687	1.48512	1.0932	0.967995	130	2	-0.20661	0.61847	0.64083	0.97941	1373	1	-0.20661
Unit2126	3	0.033008	0.075117	1.48138	1.12426	0.967995	131	1	-0.1492	0.82745	0.82786	0.97941	1807	0	-0.1492
Unit4520	5	0.033197	0.093565	1.4789	1.02889	0.967995	132	2	-0.14284	0.042703	0.11218	0.97941	167	2	-0.14284
Unit7739	2	0.033471	0.06078	1.47533	1.21624	0.967995	133	2	-0.29073	0.96653	0.96695	0.991687	2111	0	-0.29073
Unit11053	5	0.033537	0.09421	1.47448	1.0259	0.967995	134	2	0.19007	0.034661	0.097407	0.97941	132	3	0.19007
YIR018W_95aa_ATG	2	0.034024	0.061695	1.46821	1.20975	0.967995	135	2	-0.15434	0.96598	0.96646	0.991687	2108	0	-0.15434
Unit10780	1	0.034047	0.034064	1.46792	1.4677	0.967995	136	1	-0.67779	0.96595	0.96627	0.991687	2107	0	-0.67779
Unit2261	5	0.034238	0.095582	1.46549	1.01962	0.967995	137	1	0.027895	0.0037588	0.013987	0.97941	24	2	0.027895
Unit12671	2	0.034333	0.062266	1.46429	1.20575	0.967995	138	1	-0.26486	0.84849	0.84685	0.97941	1870	0	-0.26486
ORF_YMR275C	5	0.034852	0.096671	1.45777	1.0147	0.967995	139	3	-0.16015	0.86194	0.86184	0.97941	1900	0	-0.16015
Unit9324	4	0.035019	0.085613	1.4557	1.06746	0.967995	140	2	-0.084235	0.60697	0.63272	0.97941	1355	1	-0.084235
Unit12811	3	0.03546	0.078725	1.45026	1.10389	0.967995	141	1	-0.015846	0.5055	0.52227	0.97941	1155	1	-0.015846
Unit10879	2	0.036155	0.065646	1.44183	1.18279	0.967995	142	2	-0.22154	0.96384	0.96435	0.991687	2105	0	-0.22154
Unit13309	2	0.036219	0.065719	1.44106	1.18231	0.967995	143	2	-0.23466	0.96378	0.96429	0.991687	2104	0	-0.23466
Unit3170	5	0.036488	0.099671	1.43785	1.00143	0.967995	144	3	-0.12267	0.54167	0.6407	0.97941	1224	1	-0.12267
Unit2638	4	0.036819	0.08923	1.43393	1.04949	0.967995	145	3	-0.21946	0.30082	0.43404	0.97941	781	1	-0.21946
Unit2391	1	0.037226	0.037384	1.42915	1.42731	0.967995	146	1	-0.48165	0.96277	0.96326	0.991687	2101	0	-0.48165
Unit7978	2	0.03729	0.067585	1.42841	1.17015	0.967995	147	2	-0.56876	0.96256	0.96299	0.991687	2100	0	-0.56876
Unit14657	2	0.037947	0.068751	1.42082	1.16272	0.967995	148	1	-0.58148	0.8772	0.87654	0.97941	1937	0	-0.58148
Unit760	2	0.038089	0.069026	1.4192	1.16099	0.967995	149	2	-0.31894	0.96191	0.96234	0.991687	2097	0	-0.31894
Unit9373	4	0.038243	0.092171	1.41745	1.03541	0.967995	150	3	-0.24828	0.88059	0.88055	0.979646	1945	0	-0.24828
YHR106W_320aa_ATG	5	0.038299	0.10318	1.41681	0.986404	0.967995	151	2	-0.075343	0.41541	0.55919	0.97941	999	1	-0.075343
Unit11643	3	0.038397	0.08286	1.4157	1.08166	0.967995	152	1	0.036192	0.1085	0.18391	0.97941	360	1	0.036192
Unit14116	2	0.038679	0.070027	1.41252	1.15473	0.967995	153	2	-0.3027	0.96132	0.96178	0.991687	2096	0	-0.3027
YPL003W_71aa_ATG	5	0.038706	0.10397	1.41222	0.983092	0.967995	154	3	-0.20788	0.98959	0.98959	0.995217	2152	0	-0.20788
YPL059W_124aa_ATG	2	0.038877	0.070388	1.41031	1.1525	0.967995	155	2	-0.22142	0.96112	0.96152	0.991687	2095	0	-0.22142
Unit6513	6	0.039003	0.11211	1.4089	0.950356	0.967995	156	1	0.17215	0.02902	0.087854	0.97941	110	4	0.17215
Unit8998	4	0.039229	0.094151	1.40639	1.02618	0.967995	157	1	0.0062795	0.63414	0.65225	0.97941	1399	1	0.0062795
Unit5437	2	0.039739	0.071824	1.40078	1.14373	0.967995	158	2	-0.22455	0.96026	0.96066	0.991687	2094	0	-0.22455
Unit5993	4	0.039878	0.095372	1.39927	1.02058	0.967995	159	2	-0.14119	0.037279	0.090437	0.97941	144	1	-0.14119
Unit9569	2	0.039915	0.072122	1.39886	1.14193	0.967995	160	1	-0.31229	0.88116	0.88053	0.979646	1946	0	-0.31229
YMR233W_218aa_ATG	2	0.040208	0.072661	1.39569	1.1387	0.967995	161	2	-0.54766	0.95979	0.96023	0.991687	2093	0	-0.54766
Unit13759	3	0.040517	0.085878	1.39236	1.06612	0.967995	162	2	-0.28734	0.71082	0.71253	0.97941	1552	0	-0.28734
Unit14675	3	0.04084	0.086372	1.38891	1.06363	0.967995	163	1	0.066547	0.53049	0.54232	0.97941	1200	1	0.066547
Unit8878	2	0.040898	0.07375	1.3883	1.13224	0.967995	164	1	-0.23884	0.72969	0.72903	0.97941	1592	0	-0.23884
YBR071W_192aa_ATG	4	0.041859	0.09963	1.37821	1.00161	0.967995	165	2	-0.17633	0.87757	0.87745	0.97941	1938	0	-0.17633
Unit4861	1	0.042078	0.042318	1.37594	1.37347	0.967995	166	1	-0.65521	0.95792	0.95822	0.991687	2090	0	-0.65521
Unit3635	2	0.042536	0.076416	1.37124	1.11682	0.967995	167	2	-0.34257	0.91801	0.91786	0.989206	2005	0	-0.34257
ORF_YFL007W	6	0.042881	0.12114	1.36774	0.916712	0.967995	168	1	0.010106	0.70794	0.76281	0.97941	1547	1	0.010106
Unit8100	2	0.043423	0.077852	1.36228	1.10873	0.967995	169	2	-0.20655	0.95658	0.95718	0.991687	2087	0	-0.20655
Unit3664	4	0.0435	0.10286	1.36151	0.987753	0.967995	170	2	0.29552	0.00079873	0.0029977	0.703383	7	2	0.29552
YNL045W_633aa_ATG	5	0.043961	0.11372	1.35693	0.944163	0.967995	171	1	0.085294	0.663	0.70362	0.97941	1447	1	0.085294
Unit7011	2	0.044123	0.079046	1.35533	1.10212	0.967995	172	2	-0.19586	0.95588	0.95637	0.991687	2086	0	-0.19586
YOL082W_407aa_ATG	5	0.044768	0.11517	1.34903	0.938661	0.967995	173	2	0.018398	0.25489	0.40068	0.97941	683	2	0.018398
Unit378	5	0.044769	0.11517	1.34902	0.938661	0.967995	174	3	-0.15043	0.79475	0.79677	0.97941	1737	1	-0.15043
Unit14581	4	0.04506	0.10636	1.34621	0.973222	0.967995	175	2	-0.087843	0.19841	0.31424	0.97941	576	1	-0.087843
Unit6289	4	0.045169	0.10658	1.34516	0.972324	0.967995	176	3	-0.22276	0.96488	0.96477	0.991687	2106	0	-0.22276
Unit13148	4	0.045432	0.10705	1.34264	0.970413	0.967995	177	3	-0.18688	0.97024	0.97021	0.992211	2117	0	-0.18688
Unit14317	2	0.04548	0.081236	1.34218	1.09025	0.967995	178	1	-0.37473	0.48303	0.48303	0.97941	1117	1	-0.37473
Unit3574	4	0.045782	0.10777	1.33931	0.967502	0.967995	179	2	-0.19073	0.71983	0.72295	0.97941	1573	1	-0.19073
Unit4531	2	0.045898	0.081867	1.33821	1.08689	0.967995	180	2	-0.27999	0.9541	0.95444	0.991089	2084	0	-0.27999
Unit8214	1	0.046093	0.046512	1.33637	1.33243	0.967995	181	1	-0.93305	0.95391	0.95405	0.991089	2082	0	-0.93305
Unit5065	4	0.046353	0.10885	1.33392	0.963172	0.967995	182	1	-0.011232	0.40588	0.51251	0.97941	975	1	-0.011232
Unit2382	1	0.046428	0.046836	1.33322	1.32942	0.967995	183	1	-0.43369	0.95357	0.95368	0.991089	2081	0	-0.43369
Unit10227	3	0.046817	0.095312	1.3296	1.02085	0.967995	184	2	-0.24369	0.69722	0.69887	0.97941	1522	0	-0.24369
Unit6736	2	0.047125	0.083857	1.32675	1.07646	0.967995	185	2	-0.23753	0.95288	0.95336	0.991089	2079	0	-0.23753
Unit8875	2	0.047562	0.084689	1.32274	1.07217	0.967995	186	2	-0.19041	0.95244	0.95292	0.991089	2078	0	-0.19041
YPL183W-A_82aa_ATG	3	0.047658	0.096561	1.32186	1.0152	0.967995	187	2	-0.27015	0.312	0.38487	0.97941	799	1	-0.27015
YDL203C_607aa_ATG	4	0.047755	0.11157	1.32098	0.952453	0.967995	188	3	-0.27168	0.74568	0.74735	0.97941	1630	1	-0.27168
Unit83	4	0.048028	0.11216	1.31851	0.950162	0.967995	189	3	-0.14619	0.99093	0.99108	0.995217	2155	0	-0.14619
Unit8545	3	0.048542	0.097828	1.31388	1.00954	0.967995	190	2	-0.24076	0.85439	0.85526	0.97941	1882	0	-0.24076
Unit11048	1	0.048938	0.049452	1.31035	1.30582	0.967995	191	1	-0.41995	0.95106	0.95127	0.991089	2076	0	-0.41995
Unit4553	1	0.049941	0.050541	1.30154	1.29636	0.967995	192	1	-0.74981	0.95006	0.9503	0.991089	2075	0	-0.74981
Unit14560	4	0.050222	0.11663	1.29911	0.93319	0.967995	193	2	-0.18166	0.44258	0.53194	0.97941	1057	1	-0.18166
YLR107W_336aa_ATG	3	0.05057	0.10075	1.29611	0.996755	0.967995	194	1	0.10497	0.19616	0.30425	0.97941	570	2	0.10497
Unit13970	5	0.051202	0.12709	1.29071	0.895889	0.967995	195	2	0.024429	0.4271	0.5708	0.97941	1023	2	0.024429
Unit5371	4	0.051371	0.11901	1.28928	0.924417	0.967995	196	3	-0.17085	0.85963	0.85968	0.97941	1893	0	-0.17085
Unit1366	2	0.051432	0.091032	1.28877	1.04081	0.967995	197	2	-0.38052	0.94857	0.949	0.991089	2072	0	-0.38052
Unit4703	2	0.051584	0.091261	1.28748	1.03971	0.967995	198	2	-0.24484	0.94842	0.94886	0.991089	2071	0	-0.24484
Unit2217	2	0.051888	0.091837	1.28493	1.03698	0.967995	199	2	-0.23409	0.94811	0.9485	0.991089	2070	0	-0.23409
YDL233W_445aa_ATG	5	0.052004	0.12856	1.28396	0.890894	0.967995	200	1	-0.0057383	0.67814	0.71259	0.97941	1480	1	-0.0057383
Unit10998	4	0.052267	0.12084	1.28177	0.917789	0.967995	201	2	-0.12278	0.73299	0.7349	0.97941	1600	1	-0.12278
Unit14403	1	0.052786	0.05318	1.27748	1.27425	0.967995	202	1	-0.54638	0.94721	0.94741	0.991089	2068	0	-0.54638
Unit4508	2	0.053115	0.093826	1.27478	1.02768	0.967995	203	2	-0.26052	0.94689	0.9472	0.991089	2067	0	-0.26052
Unit549	6	0.053451	0.14552	1.27204	0.837077	0.967995	204	4	-0.1081	0.98412	0.9841	0.994417	2142	0	-0.1081
Unit3740	3	0.053476	0.10504	1.27184	0.978645	0.967995	205	2	-0.1092	0.73678	0.73867	0.97941	1610	0	-0.1092
Unit12338	3	0.05396	0.10575	1.26793	0.97572	0.967995	206	2	-0.17416	0.95873	0.95952	0.991687	2092	0	-0.17416
Unit10949	5	0.054224	0.13245	1.26581	0.877948	0.967995	207	3	-0.095626	0.49555	0.6204	0.97941	1136	1	-0.095626
random_guide_1	1	0.054626	0.054876	1.2626	1.26062	0.967995	208	1	-0.47462	0.94537	0.94557	0.991089	2064	0	-0.47462
Unit12110	5	0.055205	0.13436	1.25802	0.87173	0.967995	209	2	0.068252	0.61841	0.67853	0.97941	1372	1	0.068252
Unit7930	2	0.055263	0.097297	1.25757	1.0119	0.967995	210	1	-0.25773	0.87115	0.87017	0.97941	1925	0	-0.25773
YGL021W_736aa_ATG	6	0.055394	0.14993	1.25654	0.824111	0.967995	211	2	0.073274	0.082209	0.19885	0.97941	299	3	0.073274
Unit10011	5	0.056746	0.1374	1.24606	0.862013	0.967995	212	2	0.11133	0.13178	0.26698	0.97941	414	3	0.11133
Unit9612	1	0.057638	0.057862	1.23929	1.23761	0.967995	213	1	-0.60389	0.94236	0.94261	0.990659	2060	0	-0.60389
YPR062W_154aa_ATG	4	0.057747	0.13162	1.23847	0.880678	0.967995	214	2	-0.05689	0.36928	0.49374	0.97941	904	1	-0.05689
Unit3922	4	0.057755	0.13163	1.23841	0.880645	0.967995	215	3	-0.17102	0.82215	0.82221	0.97941	1790	0	-0.17102
Unit12340	4	0.058564	0.13317	1.23237	0.875594	0.967995	216	2	-0.095969	0.8443	0.84436	0.97941	1851	0	-0.095969
YPL141C_660aa_ATG	4	0.058777	0.13364	1.23079	0.874064	0.967995	217	3	-0.11587	0.32656	0.46318	0.97941	827	1	-0.11587
Unit11669	5	0.058882	0.14166	1.23002	0.848753	0.967995	218	2	-0.07707	0.70616	0.73015	0.97941	1542	1	-0.07707
Unit1758	4	0.059204	0.13446	1.22765	0.871407	0.967995	219	1	-0.081353	0.75514	0.7565	0.97941	1648	0	-0.081353
Unit4474	3	0.059723	0.11414	1.22386	0.942562	0.967995	220	2	-0.17097	0.2774	0.36337	0.97941	728	1	-0.17097
Unit11587	2	0.059872	0.1051	1.22278	0.978397	0.967995	221	2	-0.21528	0.94013	0.94066	0.989986	2057	0	-0.21528
Unit10640	5	0.060396	0.14442	1.21899	0.840373	0.967995	222	3	-0.17045	0.75769	0.76688	0.97941	1654	1	-0.17045
Unit13466	4	0.060482	0.13718	1.21837	0.862709	0.967995	223	1	0.072789	0.19093	0.30568	0.97941	553	2	0.072789
Unit4177	4	0.060484	0.13718	1.21836	0.862709	0.967995	224	2	-0.097557	0.71724	0.72062	0.97941	1566	1	-0.097557
Unit8601	6	0.060896	0.16245	1.21541	0.78928	0.967995	225	3	-0.099178	0.040398	0.11564	0.97941	157	2	-0.099178
Unit7409	4	0.061003	0.1382	1.21465	0.859492	0.967995	226	2	-0.064188	0.20407	0.32084	0.97941	589	2	-0.064188
Unit13565	2	0.061108	0.1072	1.2139	0.969805	0.967995	227	1	-0.60877	0.24353	0.26843	0.97941	667	1	-0.60877
Unit4029	2	0.061604	0.10815	1.21039	0.965973	0.967995	228	2	-0.16189	0.9384	0.93867	0.989206	2054	0	-0.16189
ORF_YLR423C	4	0.061873	0.13989	1.2085	0.854213	0.967995	229	2	-0.18358	0.11604	0.21806	0.97941	379	1	-0.18358
Unit5438	2	0.062605	0.10987	1.20339	0.959121	0.967995	230	2	-0.22921	0.9374	0.93767	0.989206	2052	0	-0.22921
Unit14270	2	0.06294	0.11051	1.20107	0.956598	0.967995	231	2	-0.21161	0.93706	0.9373	0.989206	2051	0	-0.21161
Unit9099	2	0.063276	0.1111	1.19876	0.954286	0.967995	232	2	-0.14454	0.93672	0.93705	0.989206	2050	0	-0.14454
YBR095C_425aa_ATG	3	0.063327	0.11932	1.19841	0.923287	0.967995	233	2	-0.2302	0.68623	0.68796	0.97941	1500	0	-0.2302
Unit4844	2	0.063376	0.1113	1.19808	0.953505	0.967995	234	1	-0.13542	0.14104	0.18846	0.97941	433	1	-0.13542
YOR274W_206aa_ATG	2	0.063613	0.11168	1.19645	0.952025	0.967995	235	2	-0.78168	0.93639	0.93669	0.989206	2048	0	-0.78168
YPR178W_233aa_ATG	4	0.063616	0.14334	1.19643	0.843633	0.967995	236	3	-0.11153	0.12152	0.22466	0.97941	392	1	-0.11153
Unit3644	3	0.06398	0.12034	1.19396	0.91959	0.967995	237	2	-0.33045	0.92938	0.93014	0.989206	2028	0	-0.33045
YFR018C_254aa_ATG	3	0.064562	0.12106	1.19002	0.916999	0.967995	238	1	-0.05511	0.23832	0.33938	0.97941	652	1	-0.05511
Unit13859	3	0.064636	0.12114	1.18953	0.916712	0.967995	239	2	-0.19194	0.26562	0.35588	0.97941	703	1	-0.19194
Unit30	1	0.064665	0.064992	1.18933	1.18714	0.967995	240	1	-0.26159	0.93534	0.93549	0.989206	2046	0	-0.26159
random_guide_9	1	0.065166	0.065445	1.18598	1.18412	0.967995	241	1	-0.35011	0.93483	0.93499	0.989206	2044	0	-0.35011
Unit11399	4	0.065462	0.14711	1.18401	0.832358	0.967995	242	3	-0.18976	0.35784	0.48808	0.97941	885	1	-0.18976
Unit3770	3	0.065559	0.12247	1.18337	0.91197	0.967995	243	2	-0.23984	0.69745	0.69905	0.97941	1523	0	-0.23984
Unit4787	2	0.065642	0.11496	1.18282	0.939453	0.967995	244	1	-0.34074	0.90528	0.90482	0.987911	1983	0	-0.34074
Unit5229	2	0.066343	0.1162	1.1782	0.934794	0.967995	245	2	-0.35735	0.93366	0.93379	0.989206	2043	0	-0.35735
Unit3129	3	0.066481	0.12376	1.1773	0.90742	0.967995	246	1	-0.012147	0.83024	0.83045	0.97941	1818	0	-0.012147
Unit14538	4	0.066673	0.14949	1.17605	0.825388	0.967995	247	3	-0.21536	0.43083	0.52582	0.97941	1030	1	-0.21536
Unit2122	2	0.066947	0.11722	1.17427	0.930998	0.967995	248	2	-0.39029	0.93305	0.93314	0.989206	2039	0	-0.39029
Unit13151	2	0.067258	0.11773	1.17226	0.929113	0.967995	249	2	-0.4262	0.92421	0.92422	0.989206	2016	0	-0.4262
Unit12492	3	0.067918	0.12591	1.16802	0.89994	0.967995	250	1	0.13723	0.16428	0.26117	0.97941	492	2	0.13723
YNL097C_252aa_ATG	4	0.068122	0.15224	1.16671	0.817471	0.967995	251	1	-0.02376	0.10624	0.20644	0.97941	353	1	-0.02376
Unit5063	2	0.068165	0.11918	1.16644	0.923797	0.967995	252	2	-0.31752	0.93184	0.93187	0.989206	2037	0	-0.31752
YNL125C_660aa_ATG	4	0.068641	0.15314	1.16342	0.814911	0.967995	253	2	0.0047766	0.088967	0.18619	0.97941	315	2	0.0047766
Unit12812	1	0.069182	0.069446	1.16001	1.15835	0.967995	254	1	-0.89024	0.93082	0.9311	0.989206	2034	0	-0.89024
Unit5209	5	0.069507	0.16071	1.15797	0.793957	0.967995	255	2	-0.0322	0.54123	0.64049	0.97941	1222	1	-0.0322
Unit379	6	0.069759	0.17806	1.1564	0.749434	0.967995	256	2	-0.082905	0.79342	0.81086	0.97941	1733	1	-0.082905
Unit9763	2	0.069835	0.12189	1.15593	0.914032	0.967995	257	2	-0.18532	0.93017	0.93008	0.989206	2033	0	-0.18532
Unit9888	2	0.070012	0.12211	1.15483	0.913249	0.967995	258	2	-0.26481	0.92999	0.92985	0.989206	2031	0	-0.26481
Unit2273	2	0.070165	0.12232	1.15388	0.912503	0.967995	259	1	-0.11397	0.34738	0.35667	0.97941	865	1	-0.11397
Unit9469	2	0.070189	0.12235	1.15373	0.912396	0.967995	260	2	-0.26477	0.92981	0.92966	0.989206	2030	0	-0.26477
Unit14546	5	0.071085	0.1636	1.14822	0.786217	0.967995	261	1	-0.0089635	0.16078	0.3108	0.97941	488	2	-0.0089635
Unit7421	2	0.071132	0.12387	1.14793	0.907034	0.967995	262	1	-0.15779	0.45968	0.46007	0.97941	1082	1	-0.15779
Unit7465	2	0.071168	0.12394	1.14772	0.906789	0.967995	263	2	-0.19988	0.92883	0.92866	0.989206	2026	0	-0.19988
Unit3970	6	0.071387	0.18055	1.14638	0.743403	0.967995	264	3	-0.05528	0.036251	0.10565	0.97941	140	2	-0.05528
YBR148W_60aa_ATG	3	0.071744	0.13124	1.14421	0.881934	0.967995	265	1	-0.097113	0.62543	0.62728	0.97941	1383	1	-0.097113
Unit6150	2	0.072333	0.1257	1.14066	0.900665	0.967995	266	2	-0.26025	0.92767	0.92755	0.989206	2025	0	-0.26025
Unit8329	2	0.072422	0.12581	1.14013	0.900285	0.967995	267	1	-0.27704	0.83776	0.83609	0.97941	1837	0	-0.27704
Unit13053	2	0.072423	0.12581	1.14012	0.900285	0.967995	268	2	-0.19511	0.92758	0.92748	0.989206	2024	0	-0.19511
Unit3015	1	0.07303	0.073402	1.1365	1.13429	0.967995	269	1	-0.84315	0.92697	0.92747	0.989206	2022	0	-0.84315
Unit9688	2	0.073145	0.12693	1.13582	0.896436	0.967995	270	2	-0.13663	0.92685	0.92679	0.989206	2021	0	-0.13663
Unit790	4	0.073512	0.16274	1.13364	0.788506	0.967995	271	3	-0.1378	0.86582	0.86576	0.97941	1907	0	-0.1378
Unit1501	2	0.073962	0.12825	1.13099	0.891943	0.967995	272	2	-0.49175	0.92604	0.92597	0.989206	2020	0	-0.49175
Unit8216	2	0.074235	0.12871	1.12939	0.890388	0.967995	273	2	-0.12025	0.92576	0.92573	0.989206	2019	0	-0.12025
ORF_YLR135W	5	0.074235	0.16913	1.12939	0.771779	0.967995	274	1	0.343	0.049521	0.12484	0.97941	195	3	0.343
Unit4179	3	0.074607	0.13533	1.12722	0.868606	0.967995	275	1	0.033256	0.36161	0.41739	0.97941	890	1	0.033256
Unit14664	1	0.07487	0.075254	1.12569	1.12347	0.967995	276	1	-0.32895	0.92513	0.92578	0.989206	2017	0	-0.32895
Unit2294	4	0.075085	0.16608	1.12445	0.779683	0.967995	277	1	0.0092001	0.81864	0.81885	0.97941	1783	0	0.0092001
Unit14068	2	0.07532	0.13032	1.12309	0.884989	0.967995	278	1	0.020061	0.069519	0.12137	0.97941	259	1	0.020061
YLR267W_509aa_ATG	3	0.07556	0.13676	1.12171	0.864041	0.967995	279	1	0.080743	0.48771	0.50834	0.97941	1120	1	0.080743
Unit11743	4	0.075689	0.16737	1.12097	0.776322	0.967995	280	2	-0.16989	0.97983	0.97978	0.994417	2131	0	-0.16989
YAL034C_400aa_ATG	4	0.075716	0.16744	1.12081	0.776141	0.967995	281	1	0.12589	0.08557	0.18207	0.97941	307	2	0.12589
Unit1356	2	0.075963	0.13146	1.1194	0.881206	0.967995	282	1	-0.15409	0.54279	0.54329	0.97941	1227	0	-0.15409
Unit8479	1	0.076376	0.076818	1.11704	1.11454	0.967995	283	1	-0.42167	0.92362	0.92427	0.989206	2015	0	-0.42167
YIL126W_1352aa_ATG	1	0.076543	0.07707	1.11609	1.11311	0.967995	284	1	-0.21275	0.92346	0.92407	0.989206	2014	0	-0.21275
random_guide_21	1	0.077045	0.077568	1.11326	1.11032	0.967995	285	1	-0.36188	0.92295	0.92352	0.989206	2012	0	-0.36188
Unit10722	2	0.07725	0.13355	1.1121	0.874356	0.967995	286	1	-0.32045	0.73022	0.72958	0.97941	1595	0	-0.32045
Unit10301	3	0.077464	0.13955	1.1109	0.85527	0.967995	287	1	-0.10382	0.50487	0.5218	0.97941	1153	1	-0.10382
Unit3260	2	0.077571	0.13409	1.1103	0.872604	0.967995	288	1	0.095398	0.0721	0.12534	0.97941	272	1	0.095398
YOL014W_70aa_ATG	3	0.077784	0.13998	1.10911	0.853934	0.967995	289	2	-0.20661	0.95801	0.95882	0.991687	2091	0	-0.20661
Unit13800	1	0.078049	0.078602	1.10763	1.10457	0.967995	290	1	-0.44148	0.92195	0.92249	0.989206	2010	0	-0.44148
Unit11030	2	0.078535	0.13542	1.10494	0.868317	0.967995	291	1	-0.33855	0.55915	0.55968	0.97941	1264	0	-0.33855
Unit14297	5	0.078745	0.17709	1.10378	0.751806	0.967995	292	2	-0.052855	0.18564	0.33483	0.97941	540	2	-0.052855
Unit13920	2	0.079177	0.13642	1.1014	0.865122	0.967995	293	1	-0.20774	0.8395	0.83786	0.97941	1843	0	-0.20774
Unit8242	5	0.079227	0.178	1.10113	0.74958	0.967995	294	3	-0.13372	0.65877	0.70104	0.97941	1443	1	-0.13372
Unit5185	1	0.079555	0.080166	1.09933	1.09601	0.967995	295	1	-0.32597	0.92045	0.92111	0.989206	2007	0	-0.32597
YKL042W_331aa_ATG	5	0.080253	0.17972	1.09554	0.745404	0.967995	296	3	-0.15353	0.54791	0.64353	0.97941	1240	1	-0.15353
Unit2885	2	0.080461	0.13841	1.09441	0.858833	0.967995	297	1	-0.1974	0.77874	0.77742	0.97941	1694	0	-0.1974
Unit14208	3	0.080653	0.14427	1.09338	0.840824	0.967995	298	2	-0.15594	0.86875	0.86943	0.97941	1913	0	-0.15594
Unit8176	5	0.080681	0.18036	1.09323	0.74386	0.967995	299	2	-0.045421	0.9309	0.93123	0.989206	2035	0	-0.045421
Unit13343	5	0.080716	0.18043	1.09304	0.743691	0.967995	300	3	-0.14676	0.15956	0.30965	0.97941	480	2	-0.14676
Unit2511	4	0.080752	0.17434	1.09285	0.758603	0.967995	301	1	0.074816	0.11191	0.21326	0.97941	370	2	0.074816
Unit12019	6	0.080948	0.19524	1.09179	0.709431	0.970869	302	2	-0.0049774	0.47882	0.62506	0.97941	1109	2	-0.0049774
Unit7799	2	0.081103	0.13937	1.09096	0.855831	0.967995	303	1	-0.34033	0.61958	0.61941	0.97941	1376	0	-0.34033
Unit11698	5	0.081292	0.18154	1.08995	0.741028	0.967995	304	1	-0.0044935	0.20121	0.34986	0.97941	585	2	-0.0044935
YIL023C_269aa_ATG	4	0.08138	0.17513	1.08948	0.756639	0.967995	305	1	-0.035081	0.41846	0.51918	0.97941	1004	1	-0.035081
Unit1703	4	0.082008	0.17588	1.08614	0.754784	0.967995	306	1	0.090031	0.078656	0.17312	0.97941	290	3	0.090031
Unit5459	4	0.082223	0.17618	1.08501	0.754043	0.967995	307	2	-0.15645	0.69809	0.70354	0.97941	1525	1	-0.15645
Unit11084	1	0.082567	0.083189	1.08319	1.07993	0.967995	308	1	-0.47081	0.91743	0.91817	0.989206	2004	0	-0.47081
YDR316W_368aa_ATG	4	0.083006	0.17701	1.08089	0.752002	0.967995	309	2	-0.1653	0.71228	0.71614	0.97941	1556	1	-0.1653
random_guide_7	1	0.083068	0.083742	1.08057	1.07706	0.967995	310	1	-0.18361	0.91693	0.91764	0.989206	2003	0	-0.18361
Unit4362	2	0.083342	0.14307	1.07914	0.844451	0.967995	311	2	-0.14751	0.91666	0.91649	0.989206	2002	0	-0.14751
Unit4730	2	0.084214	0.14448	1.07462	0.840192	0.967995	312	2	-0.31584	0.91579	0.91558	0.989206	1999	0	-0.31584
Unit8871	4	0.084516	0.17873	1.07306	0.747803	0.967995	313	1	0.022649	0.32257	0.45875	0.97941	821	1	0.022649
Unit13921	3	0.085054	0.15042	1.07031	0.822694	0.967995	314	1	0.014335	0.58493	0.58967	0.97941	1314	1	0.014335
Unit14056	1	0.085243	0.085777	1.06934	1.06663	0.967995	315	1	-0.3935	0.91476	0.91541	0.989206	1998	0	-0.3935
Unit5630	5	0.087024	0.19135	1.06036	0.718172	0.970869	316	3	-0.18721	0.12876	0.26211	0.97941	408	2	-0.18721
Unit12339	1	0.087753	0.088169	1.05674	1.05468	0.967995	317	1	-1.2586	0.91225	0.9129	0.989206	1994	0	-1.2586
ORF_YNL016W	5	0.088094	0.19323	1.05505	0.713925	0.970869	318	2	0.072436	0.84672	0.84708	0.97941	1861	0	0.072436
Unit11971	1	0.088924	0.089207	1.05098	1.0496	0.967995	319	1	-0.2952	0.91108	0.91174	0.989206	1992	0	-0.2952
Unit4675	1	0.089259	0.089582	1.04935	1.04778	0.967995	320	1	-0.33622	0.91074	0.91135	0.989206	1991	0	-0.33622
Unit12886	3	0.089823	0.15688	1.04661	0.804432	0.967995	321	2	-0.44037	0.72379	0.72572	0.97941	1582	0	-0.44037
YDL042C_558aa_ATG	4	0.089976	0.18533	1.04587	0.732054	0.967995	322	2	-0.01572	0.66902	0.67933	0.97941	1457	1	-0.01572
Unit9747	6	0.091192	0.21106	1.04004	0.675594	0.970869	323	1	-0.028041	0.59198	0.71377	0.97941	1326	1	-0.028041
Unit12277	5	0.091427	0.19878	1.03893	0.701627	0.970869	324	3	-0.19606	0.82236	0.82264	0.97941	1791	1	-0.19606
Unit9250	2	0.092614	0.15104	1.03332	0.820908	0.967995	325	1	-0.14785	0.61045	0.60997	0.97941	1362	0	-0.14785
YOR215C_147aa_ATG	3	0.093072	0.16182	1.03118	0.790968	0.967995	326	1	-0.1287	0.82306	0.82367	0.97941	1792	0	-0.1287
ORF_YDL113C	4	0.093849	0.18982	1.02757	0.721658	0.970869	327	2	-0.11566	0.32954	0.46657	0.97941	836	1	-0.11566
Unit13677	4	0.093875	0.18984	1.02745	0.721612	0.970869	328	1	0.10457	0.022189	0.058036	0.97941	87	2	0.10457
Unit5067	3	0.095026	0.16457	1.02216	0.783649	0.967995	329	2	-0.20425	0.94726	0.94801	0.991089	2069	0	-0.20425
Unit11881	4	0.096359	0.19285	1.01611	0.71478	0.970869	330	1	0.21838	0.064944	0.14617	0.97941	245	2	0.21838
Unit13045	3	0.09636	0.16648	1.0161	0.778638	0.967995	331	1	0.41901	0.047172	0.096689	0.97941	184	2	0.41901
Unit5284	2	0.096753	0.15421	1.01434	0.811887	0.967995	332	1	-0.17276	0.74715	0.7463	0.97941	1632	0	-0.17276
YIL001W_509aa_ATG	3	0.097047	0.16741	1.01302	0.776219	0.967995	333	2	-0.35522	0.62959	0.6312	0.97941	1389	1	-0.35522
Unit7	1	0.097624	0.098111	1.01044	1.00828	0.967995	334	1	-0.22072	0.90238	0.90308	0.987911	1977	0	-0.22072
ORF_YLL039C	5	0.098508	0.21133	1.00653	0.675039	0.970869	335	3	-0.17857	0.92232	0.92243	0.989206	2011	0	-0.17857
YLR189C_813aa_ATG	5	0.098852	0.21191	1.00501	0.673849	0.970869	336	3	-0.10658	0.95423	0.95447	0.991089	2085	0	-0.10658
Unit13190	5	0.098865	0.21194	1.00496	0.673787	0.970869	337	2	-0.023465	0.061583	0.1473	0.97941	238	1	-0.023465
Unit8708	2	0.098978	0.1558	1.00446	0.807433	0.967995	338	1	-0.43742	0.90518	0.90473	0.987911	1982	0	-0.43742
Unit2430	3	0.099085	0.1703	1.00399	0.768785	0.967995	339	2	-0.19563	0.35076	0.41018	0.97941	873	1	-0.19563
Unit8901	4	0.099248	0.19629	1.00328	0.707102	0.970869	340	2	-0.20946	0.95215	0.95219	0.991089	2077	0	-0.20946
Unit1539	1	0.099297	0.099909	1.00306	1.0004	0.967995	341	1	-0.26178	0.9007	0.90149	0.987911	1974	0	-0.26178
ORF_YDR162C	6	0.099389	0.22355	1.00266	0.650625	0.972119	342	2	-0.01784	0.84777	0.85111	0.97941	1865	1	-0.01784
YGR044C_265aa_ATG	2	0.099613	0.15625	1.00168	0.80618	0.967995	343	1	-0.24373	0.80483	0.803	0.97941	1752	0	-0.24373
Unit11718	1	0.099632	0.10028	1.0016	0.998786	0.967995	344	1	-0.27158	0.90037	0.90118	0.987911	1972	0	-0.27158
YPL021W_160aa_ATG	3	0.10011	0.17188	0.999523	0.764775	0.967995	345	2	-0.15535	0.35	0.40962	0.97941	869	1	-0.15535
Unit1389	2	0.10025	0.15671	0.998916	0.804903	0.967995	346	1	0.069745	0.051356	0.090886	0.97941	199	1	0.069745
Unit5176	1	0.10047	0.10122	0.997964	0.994734	0.967995	347	1	-0.2894	0.89953	0.90021	0.987911	1971	0	-0.2894
Unit8464	2	0.10056	0.15692	0.997575	0.804322	0.967995	348	1	-0.44352	0.90569	0.90532	0.987911	1985	0	-0.44352
Unit9879	6	0.10065	0.22547	0.997186	0.646911	0.972119	349	2	0.1747	0.023539	0.074129	0.97941	90	4	0.1747
Unit12212	3	0.10067	0.17263	0.9971	0.762884	0.967995	350	2	-0.2121	0.8066	0.80759	0.97941	1756	0	-0.2121
Unit1609	2	0.10152	0.15759	0.993448	0.802471	0.967995	351	1	-0.25081	0.75483	0.75387	0.97941	1646	0	-0.25081
Unit2792	3	0.10178	0.17424	0.992338	0.758852	0.967995	352	2	-0.36644	0.55404	0.56239	0.97941	1256	1	-0.36644
Unit13697	5	0.1022	0.21772	0.990549	0.662102	0.970869	353	1	-0.050615	0.17708	0.32647	0.97941	520	1	-0.050615
Unit6578	4	0.10255	0.20017	0.989064	0.698601	0.970869	354	1	0.11913	0.17801	0.29068	0.97941	521	2	0.11913
YBR238C_701aa_ATG	5	0.10303	0.21925	0.987036	0.65906	0.970869	355	3	-0.13556	0.49893	0.62176	0.97941	1141	1	-0.13556
Unit13240	1	0.10365	0.10435	0.984431	0.981508	0.967995	356	1	-0.67836	0.89635	0.89699	0.98765	1966	0	-0.67836
YHL010C_526aa_ATG	3	0.10431	0.1778	0.981674	0.750068	0.967995	357	2	-0.17803	0.32945	0.39598	0.97941	835	1	-0.17803
Unit10136	1	0.10432	0.10503	0.981632	0.978687	0.967995	358	1	-0.28289	0.89568	0.89636	0.987587	1965	0	-0.28289
YLR348C_271aa_ATG	4	0.10433	0.20224	0.981591	0.694133	0.970869	359	2	-0.091658	0.8025	0.80294	0.97941	1750	0	-0.091658
Unit1666	1	0.10465	0.10536	0.980261	0.977324	0.967995	360	1	-0.23854	0.89535	0.89606	0.987587	1964	0	-0.23854
Unit9244	6	0.10607	0.23361	0.974407	0.631509	0.976139	361	2	0.076923	0.11223	0.24419	0.97941	371	2	0.076923
Unit7455	4	0.10626	0.20461	0.97363	0.689073	0.970869	362	2	-0.11513	0.76205	0.76295	0.97941	1664	0	-0.11513
Unit14120	3	0.10627	0.18034	0.973589	0.743908	0.967995	363	2	-0.1961	0.38331	0.43186	0.97941	930	1	-0.1961
Unit14014	3	0.10711	0.18152	0.97017	0.741076	0.967995	364	2	-0.14704	0.62046	0.62267	0.97941	1378	1	-0.14704
Unit3557	2	0.10722	0.16182	0.969724	0.790968	0.967995	365	1	-0.92872	0.84705	0.84534	0.97941	1863	0	-0.92872
Unit10938	5	0.10756	0.227	0.968349	0.643974	0.972119	366	1	0.046866	0.14436	0.2873	0.97941	442	1	0.046866
Unit7381	1	0.1085	0.10927	0.96457	0.961499	0.967995	367	1	-0.29065	0.8915	0.89218	0.985381	1959	0	-0.29065
YLR151C_334aa_ATG	3	0.10872	0.18372	0.963691	0.735844	0.967995	368	2	-0.20283	0.94612	0.94688	0.991089	2066	0	-0.20283
Unit7145	3	0.10888	0.18395	0.963052	0.7353	0.967995	369	2	-0.32485	0.85879	0.85972	0.97941	1889	0	-0.32485
Unit8365	1	0.10934	0.11024	0.961221	0.957661	0.967995	370	1	-0.33109	0.89066	0.89126	0.985381	1956	0	-0.33109
Unit3987	4	0.10993	0.20907	0.958884	0.679708	0.970869	371	1	0.17094	0.07362	0.16301	0.97941	278	2	0.17094
Unit1642	1	0.11034	0.11111	0.957267	0.954247	0.967995	372	1	-0.25449	0.88966	0.89029	0.985381	1955	0	-0.25449
Unit9561	1	0.11067	0.11142	0.95597	0.953037	0.967995	373	1	-0.96766	0.88933	0.88998	0.985381	1954	0	-0.96766
Unit12118	4	0.11115	0.21061	0.954091	0.676521	0.970869	374	1	0.26293	0.0035349	0.01256	0.97941	22	2	0.26293
YBR222C_308aa_ATG	2	0.11132	0.16475	0.953427	0.783175	0.967995	375	1	0.10855	0.090062	0.151	0.97941	319	1	0.10855
Unit10164	1	0.11185	0.1126	0.951364	0.948462	0.967995	376	1	-0.25073	0.88815	0.88885	0.985331	1953	0	-0.25073
Unit12844	4	0.11235	0.21199	0.949427	0.673685	0.970869	377	2	-0.021107	0.11257	0.21406	0.97941	372	2	-0.021107
Unit6752	5	0.11366	0.23695	0.944392	0.625343	0.976139	378	1	0.099702	0.016262	0.051401	0.97941	68	2	0.099702
Unit13414	1	0.11385	0.11442	0.943667	0.941498	0.967995	379	1	-0.26941	0.88615	0.8868	0.98365	1951	0	-0.26941
Unit2035	4	0.11421	0.21423	0.942296	0.66912	0.970869	380	1	0.34759	0.041244	0.098527	0.97941	161	3	0.34759
Unit6206	2	0.11447	0.16701	0.941308	0.777258	0.967995	381	1	-0.068445	0.48986	0.48947	0.97941	1124	1	-0.068445
Unit2351	4	0.11566	0.21597	0.936817	0.665607	0.970869	382	2	-0.069212	0.01166	0.035074	0.97941	54	1	-0.069212
Unit1365	1	0.1167	0.11725	0.932929	0.930887	0.967995	383	1	-0.26662	0.8833	0.88378	0.982738	1947	0	-0.26662
Unit9807	3	0.11731	0.19577	0.930665	0.708254	0.970869	384	1	0.29055	0.032568	0.075314	0.97941	121	2	0.29055
YML104C_1110aa_ATG	5	0.11748	0.24314	0.930036	0.614144	0.976139	385	2	0.080614	0.25749	0.40315	0.97941	687	1	0.080614
Unit10668	6	0.11759	0.25084	0.92963	0.600603	0.976139	386	3	-0.087988	0.82726	0.83423	0.97941	1806	1	-0.087988
Unit6623	2	0.11762	0.16932	0.929519	0.771292	0.967995	387	1	0.17509	0.04842	0.086102	0.97941	189	1	0.17509
Unit3257	2	0.11856	0.16997	0.926062	0.769628	0.967995	388	1	-0.23999	0.8383	0.8366	0.97941	1839	0	-0.23999
YER104W_55aa_ATG	4	0.11968	0.2207	0.921978	0.656198	0.970869	389	2	-0.054464	0.032718	0.080889	0.97941	122	2	-0.054464
Unit511	1	0.12038	0.121	0.919446	0.917215	0.967995	390	1	-0.27835	0.87962	0.88007	0.979646	1943	0	-0.27835
Unit1329	5	0.12046	0.24825	0.919157	0.605111	0.976139	391	3	-0.22298	0.96633	0.96673	0.991687	2109	0	-0.22298
YNL104C_590aa_ATG	4	0.12103	0.22228	0.917107	0.6531	0.972119	392	2	-0.13359	0.43955	0.53034	0.97941	1052	1	-0.13359
Unit8594	5	0.12139	0.24972	0.915817	0.602547	0.976139	393	2	-0.1285	0.58436	0.66103	0.97941	1313	1	-0.1285
Unit5042	4	0.12152	0.22294	0.915352	0.651812	0.972119	394	1	0.096288	0.014311	0.040804	0.97941	62	2	0.096288
Unit8132	1	0.12205	0.1226	0.913462	0.91151	0.967995	395	1	-0.42402	0.87795	0.87834	0.97964	1939	0	-0.42402
Unit10117	5	0.12218	0.25103	0.913	0.600274	0.976139	396	3	-0.10076	0.65091	0.69653	0.97941	1429	1	-0.10076
Unit12650	3	0.12284	0.20314	0.91066	0.692205	0.970869	397	2	-0.14162	0.96856	0.96937	0.992211	2114	0	-0.14162
Unit10153	1	0.12289	0.1235	0.910483	0.908333	0.967995	398	1	-0.3394	0.87711	0.87745	0.97941	1936	0	-0.3394
Unit11610	3	0.12314	0.2036	0.909601	0.691222	0.970869	399	2	-0.1891	0.52927	0.54131	0.97941	1198	1	-0.1891
Unit11777	6	0.12316	0.25913	0.90953	0.586482	0.976139	400	1	0.14934	0.041355	0.11791	0.97941	163	4	0.14934
Unit8032	1	0.12372	0.1243	0.90756	0.905529	0.967995	401	1	-0.18384	0.87628	0.87666	0.97941	1934	0	-0.18384
Unit10745	3	0.12383	0.2047	0.907174	0.688882	0.970869	402	2	-0.24315	0.69993	0.70155	0.97941	1528	0	-0.24315
Unit4411	2	0.12452	0.17448	0.904761	0.758254	0.967995	403	1	-0.14142	0.4609	0.46134	0.97941	1085	1	-0.14142
Unit1528	1	0.1249	0.12546	0.903438	0.901495	0.967995	404	1	-0.43477	0.8751	0.8756	0.97941	1932	0	-0.43477
Unit13890	1	0.12573	0.12623	0.900561	0.898837	0.967995	405	1	-0.42768	0.87427	0.87471	0.97941	1931	0	-0.42768
Unit2007	4	0.12577	0.2281	0.900423	0.641875	0.972119	406	1	0.025572	0.71385	0.71765	0.97941	1561	1	0.025572
Unit5198	3	0.12651	0.20867	0.897875	0.68054	0.970869	407	1	-0.093945	0.83797	0.83829	0.97941	1838	0	-0.093945
Unit3427	3	0.12697	0.20921	0.896299	0.679418	0.970869	408	1	-0.11133	0.56766	0.57422	0.97941	1283	1	-0.11133
Unit11357	3	0.12835	0.2113	0.891604	0.675101	0.970869	409	2	-0.10136	0.19786	0.30652	0.97941	573	1	-0.10136
Unit13164	1	0.12891	0.1294	0.889713	0.888066	0.967995	410	1	-0.34583	0.87109	0.87153	0.97941	1924	0	-0.34583
Unit10744	5	0.12949	0.26299	0.887764	0.580061	0.976139	411	2	0.1095	0.12196	0.25082	0.97941	393	2	0.1095
Unit9749	1	0.12958	0.13009	0.887462	0.885756	0.967995	412	1	-0.35134	0.87042	0.87085	0.97941	1922	0	-0.35134
Unit2384	1	0.12991	0.13038	0.886357	0.884789	0.967995	413	1	-0.42876	0.87009	0.87053	0.97941	1920	0	-0.42876
Unit3817	1	0.13025	0.1307	0.885222	0.883724	0.967995	414	1	-0.3694	0.86975	0.87011	0.97941	1917	0	-0.3694
Unit7512	3	0.13044	0.21432	0.884589	0.668937	0.970869	415	2	-0.15688	0.90684	0.90793	0.989206	1986	0	-0.15688
Unit14389	2	0.13077	0.17926	0.883492	0.746517	0.967995	416	1	-0.23909	0.58304	0.58341	0.97941	1308	0	-0.23909
Unit12776	2	0.13108	0.17951	0.882464	0.745911	0.967995	417	1	-0.18918	0.73212	0.73147	0.97941	1598	0	-0.18918
Unit1634	4	0.1318	0.23487	0.880085	0.629172	0.976139	418	1	0.028679	0.6831	0.69103	0.97941	1494	1	0.028679
Unit5539	1	0.13226	0.13284	0.878571	0.876671	0.967995	419	1	-0.54216	0.86774	0.86825	0.97941	1911	0	-0.54216
Unit3077	3	0.13238	0.217	0.878178	0.66354	0.970869	420	2	-0.22687	0.97294	0.97376	0.993489	2121	0	-0.22687
Unit10457	5	0.13323	0.26923	0.875398	0.569877	0.976139	421	1	-0.043803	0.92024	0.92043	0.989206	2006	0	-0.043803
Unit11878	2	0.13327	0.18107	0.875268	0.742153	0.967995	422	1	-0.34235	0.62616	0.62598	0.97941	1385	0	-0.34235
Unit3745	1	0.1336	0.13409	0.874194	0.872604	0.967995	423	1	-0.22907	0.8664	0.86692	0.97941	1909	0	-0.22907
Unit5252	1	0.13527	0.13577	0.868799	0.867196	0.967995	424	1	-0.19737	0.86473	0.86535	0.97941	1903	0	-0.19737
YDR146C_81aa_ATG	3	0.13575	0.22158	0.86726	0.654469	0.971089	425	2	-0.15464	0.5443	0.55396	0.97941	1232	1	-0.15464
ORF_YCL055W	5	0.13598	0.27364	0.866525	0.56282	0.976139	426	2	-0.064478	0.98915	0.98915	0.995217	2151	0	-0.064478
Unit5310	5	0.13627	0.27413	0.8656	0.562043	0.976139	427	2	-0.022707	0.79826	0.79992	0.97941	1743	1	-0.022707
Unit4840	2	0.13638	0.18338	0.865249	0.736648	0.967995	428	1	-0.23318	0.89826	0.89732	0.98765	1969	0	-0.23318
Unit28	2	0.13731	0.1841	0.862298	0.734946	0.967995	429	1	-0.20459	0.90446	0.9039	0.987911	1981	0	-0.20459
YKL178C_252aa_ATG	1	0.13744	0.13793	0.861887	0.860341	0.967995	430	1	-0.34318	0.86256	0.86299	0.97941	1901	0	-0.34318
Unit7044	6	0.13784	0.28044	0.860625	0.55216	0.976139	431	3	-0.063659	0.22816	0.40828	0.97941	633	2	-0.063659
Unit2847	3	0.13793	0.2245	0.860341	0.648784	0.972119	432	1	-0.051185	0.84488	0.84557	0.97941	1854	0	-0.051185
Unit6204	2	0.13855	0.18495	0.858393	0.732946	0.967995	433	1	-0.051661	0.30593	0.32055	0.97941	787	1	-0.051661
Unit10085	1	0.13912	0.13965	0.85661	0.854959	0.967995	434	1	-0.3486	0.86088	0.86137	0.97941	1897	0	-0.3486
Unit11849	1	0.13962	0.14013	0.855052	0.853469	0.967995	435	1	-0.22385	0.86038	0.86084	0.97941	1895	0	-0.22385
Unit13926	3	0.1397	0.2271	0.854804	0.643783	0.972119	436	2	-0.36445	0.82901	0.82931	0.97941	1810	0	-0.36445
Unit5338	3	0.13988	0.22735	0.854244	0.643305	0.972119	437	2	-0.21123	0.54992	0.55895	0.97941	1246	1	-0.21123
Unit7849	5	0.13992	0.27996	0.85412	0.552904	0.976139	438	1	-0.011038	0.53988	0.6399	0.97941	1218	1	-0.011038
Unit12660	3	0.1402	0.2278	0.853252	0.642446	0.972119	439	1	-0.0025631	0.63679	0.63813	0.97941	1405	1	-0.0025631
Unit10935	1	0.14112	0.14172	0.850411	0.848569	0.967995	440	1	-0.14031	0.85888	0.85933	0.97941	1891	0	-0.14031
Unit6260	2	0.14166	0.18725	0.848753	0.727578	0.970869	441	1	-0.14663	0.62595	0.62578	0.97941	1384	0	-0.14663
Unit10673	5	0.14289	0.28475	0.844998	0.545536	0.976139	442	2	-0.079712	0.25933	0.405	0.97941	689	2	-0.079712
Unit4780	4	0.14318	0.24823	0.844118	0.605146	0.976139	443	1	-0.061619	0.12213	0.22536	0.97941	394	1	-0.061619
YKR085C_144aa_ATG	3	0.14351	0.23239	0.843118	0.633783	0.976139	444	2	-0.14605	0.49379	0.51313	0.97941	1132	1	-0.14605
YKL189W_389aa_ATG	5	0.14363	0.28603	0.842755	0.543588	0.976139	445	1	0.040128	0.37963	0.52303	0.97941	923	2	0.040128
Unit5793	6	0.14394	0.28933	0.841819	0.538607	0.976139	446	3	-0.073751	0.71188	0.76481	0.97941	1553	1	-0.073751
YJR030C_616aa_ATG	3	0.14428	0.23352	0.840794	0.631676	0.976139	447	1	0.018966	0.68461	0.68642	0.97941	1496	0	0.018966
YDL176W_269aa_ATG	4	0.14437	0.24973	0.840523	0.602529	0.976139	448	2	-0.1828	0.89755	0.89822	0.987911	1967	0	-0.1828
random_guide_18	1	0.14481	0.14551	0.839201	0.837107	0.967995	449	1	-0.17945	0.85519	0.85539	0.97941	1885	0	-0.17945
Unit5232	1	0.14514	0.14575	0.838213	0.836391	0.967995	450	1	-0.25138	0.85486	0.85504	0.97941	1884	0	-0.25138
YCL031C_290aa_ATG	4	0.14525	0.25079	0.837884	0.60069	0.976139	451	2	-0.12593	0.42201	0.52099	0.97941	1013	1	-0.12593
ORF_YLR085C	5	0.14658	0.29093	0.833925	0.536211	0.976139	452	2	-0.14869	0.35597	0.5	0.97941	878	1	-0.14869
Unit11744	4	0.14734	0.25318	0.831679	0.596571	0.976139	453	1	0.006608	0.27856	0.40778	0.97941	731	2	0.006608
Unit11471	2	0.14754	0.19189	0.83109	0.716948	0.970869	454	1	-0.093934	0.17906	0.21795	0.97941	522	1	-0.093934
YMR238W_451aa_ATG	2	0.14785	0.19216	0.830179	0.716337	0.970869	455	1	-0.18454	0.89076	0.88998	0.985381	1957	0	-0.18454
YLR121C_69aa_ATG	3	0.14865	0.23972	0.827835	0.620296	0.976139	456	2	-0.13502	0.56967	0.5759	0.97941	1289	1	-0.13502
Unit11918	1	0.14882	0.14941	0.827339	0.82562	0.967995	457	1	-0.28751	0.85118	0.85131	0.97941	1878	0	-0.28751
ORF_YPR074C	4	0.14887	0.25511	0.827193	0.593273	0.976139	458	2	-0.11789	0.70592	0.71044	0.97941	1540	1	-0.11789
YJR064W_552aa_ATG	5	0.14929	0.29531	0.825969	0.529722	0.976139	459	3	-0.15456	0.40992	0.55329	0.97941	985	2	-0.15456
Unit3834	4	0.14935	0.25569	0.825795	0.592286	0.976139	460	2	-0.06352	0.89912	0.89972	0.987911	1970	0	-0.06352
Unit5841	4	0.14959	0.25592	0.825097	0.591896	0.976139	461	2	-0.064712	0.52557	0.57928	0.97941	1190	1	-0.064712
Unit8553	1	0.15116	0.15177	0.820563	0.818814	0.967995	462	1	-2.5843	0.84884	0.8491	0.97941	1871	0	-2.5843
Unit8758	5	0.15142	0.29872	0.819817	0.524736	0.976139	463	3	-0.13263	0.91278	0.91303	0.989206	1995	0	-0.13263
YJL060W_433aa_ATG	4	0.15178	0.25865	0.818785	0.587288	0.976139	464	2	-0.10622	0.58562	0.61791	0.97941	1316	1	-0.10622
YER156C_327aa_ATG	2	0.15216	0.19566	0.8177	0.708498	0.970869	465	1	-0.24788	0.77716	0.77579	0.97941	1689	0	-0.24788
YDR076W_111aa_ATG	1	0.15233	0.15278	0.817215	0.815933	0.967995	466	1	-0.24051	0.84767	0.84795	0.97941	1864	0	-0.24051
Unit12832	4	0.15268	0.25968	0.816218	0.585561	0.976139	467	1	-0.031032	0.064308	0.145	0.97941	242	1	-0.031032
Unit6139	3	0.15329	0.24585	0.814486	0.60933	0.976139	468	1	-0.069797	0.75549	0.75697	0.97941	1649	0	-0.069797
Unit4172	1	0.15351	0.15397	0.813863	0.812564	0.967995	469	1	-0.40649	0.84649	0.84671	0.97941	1860	0	-0.40649
Unit2183	1	0.15367	0.15414	0.813411	0.812085	0.967995	470	1	-0.38939	0.84633	0.84653	0.97941	1859	0	-0.38939
Unit9572	3	0.15374	0.24627	0.813213	0.608588	0.976139	471	1	0.021545	0.27254	0.36022	0.97941	717	1	0.021545
Unit6174	1	0.15384	0.15432	0.812931	0.811578	0.967995	472	1	-1.2144	0.84616	0.84637	0.97941	1858	0	-1.2144
Unit4570	1	0.15401	0.15448	0.812451	0.811128	0.967995	473	1	-0.20835	0.84599	0.8462	0.97941	1857	0	-0.20835
Unit4263	6	0.15418	0.30402	0.811972	0.517098	0.976139	474	2	-0.010128	0.31797	0.49047	0.97941	809	2	-0.010128
Unit5256	3	0.15464	0.24752	0.810678	0.60639	0.976139	475	2	-0.12513	0.74555	0.74722	0.97941	1629	0	-0.12513
YHR175W_161aa_ATG	4	0.15471	0.26204	0.810482	0.581632	0.976139	476	2	-0.13912	0.22749	0.34784	0.97941	631	1	-0.13912
Unit3736	1	0.15568	0.15593	0.807767	0.80707	0.967995	477	1	-0.30404	0.84432	0.84454	0.97941	1852	0	-0.30404
Unit11338	6	0.15592	0.30677	0.807098	0.513187	0.976139	478	2	0.097042	0.21293	0.38733	0.97941	608	2	0.097042
Unit12162	4	0.15622	0.26394	0.806263	0.578495	0.976139	479	1	-0.13208	0.73547	0.73718	0.97941	1606	1	-0.13208
Unit9853	2	0.15678	0.19912	0.804709	0.700885	0.970869	480	1	-0.32705	0.86691	0.86602	0.97941	1910	0	-0.32705
Unit11565	4	0.15716	0.26512	0.803658	0.576558	0.976139	481	2	-0.17711	0.94561	0.94595	0.991089	2065	0	-0.17711
Unit11466	1	0.15719	0.1574	0.803575	0.802995	0.967995	482	1	-0.56484	0.84281	0.84304	0.97941	1850	0	-0.56484
Unit3176	3	0.15733	0.25134	0.803188	0.599738	0.976139	483	1	-0.052051	0.51795	0.53199	0.97941	1179	1	-0.052051
YGR237C_91aa_ATG	2	0.15739	0.19959	0.803023	0.699861	0.970869	484	1	-0.16333	0.83532	0.83365	0.97941	1833	0	-0.16333
YKL088W_561aa_ATG	5	0.15773	0.30494	0.802086	0.515786	0.976139	485	2	-0.093656	0.20323	0.3518	0.97941	588	1	-0.093656
Unit4224	3	0.15823	0.2526	0.800711	0.597567	0.976139	486	1	0.22294	0.056709	0.11043	0.97941	219	2	0.22294
Unit10929	3	0.15856	0.25306	0.799806	0.596776	0.976139	487	2	-0.18159	0.96345	0.96445	0.991687	2103	0	-0.18159
Unit11319	1	0.15953	0.15974	0.797158	0.796586	0.967995	488	1	-0.39584	0.84047	0.84057	0.97941	1845	0	-0.39584
YKL062W_608aa_ATG	4	0.16062	0.26914	0.7942	0.570022	0.976139	489	2	-0.046004	0.41219	0.51581	0.97941	991	1	-0.046004
Unit3876	1	0.1607	0.16091	0.793984	0.793417	0.967995	490	1	-0.22545	0.8393	0.83934	0.97941	1841	0	-0.22545
Unit5607	3	0.16084	0.25624	0.793606	0.591353	0.976139	491	2	-0.12182	0.78013	0.78114	0.97941	1700	0	-0.12182
YBR290W_311aa_ATG	4	0.16092	0.26945	0.79339	0.569522	0.976139	492	1	0.12945	0.038231	0.09234	0.97941	147	2	0.12945
Unit11216	4	0.16162	0.27032	0.791505	0.568122	0.976139	493	2	-0.045393	0.26631	0.39358	0.97941	704	2	-0.045393
Unit14166	3	0.1618	0.25759	0.791021	0.589071	0.976139	494	1	0.0057656	0.83632	0.83646	0.97941	1834	0	0.0057656
YDR248C_187aa_ATG	4	0.16268	0.27166	0.788666	0.565974	0.976139	495	1	0.026353	0.77761	0.77853	0.97941	1690	0	0.026353
Unit10741	1	0.16338	0.1635	0.786801	0.786482	0.967995	496	1	-0.20979	0.83662	0.83655	0.97941	1836	0	-0.20979
Unit13761	2	0.16353	0.20425	0.786403	0.689838	0.970869	497	1	-0.079927	0.57631	0.57674	0.97941	1300	0	-0.079927
YDR323C_504aa_ATG	3	0.16466	0.26148	0.783412	0.582562	0.976139	498	2	-0.19526	0.79496	0.79584	0.97941	1738	0	-0.19526
Unit8900	4	0.16485	0.27407	0.782911	0.562138	0.976139	499	2	-0.077717	0.24135	0.36433	0.97941	665	2	-0.077717
Unit8739	1	0.16505	0.16516	0.782384	0.782095	0.967995	500	1	-0.41877	0.83495	0.83491	0.97941	1831	0	-0.41877
YDL024C_398aa_ATG	4	0.16619	0.27563	0.779395	0.559674	0.976139	501	2	-0.14598	0.32057	0.45652	0.97941	813	1	-0.14598
Unit4389	3	0.16678	0.26438	0.777856	0.577771	0.976139	502	2	-0.10258	0.72337	0.7253	0.97941	1580	0	-0.10258
YMR155W_539aa_ATG	5	0.16701	0.31381	0.777258	0.503333	0.976139	503	2	-0.034214	0.026893	0.080825	0.97941	102	2	-0.034214
Unit13400	2	0.16719	0.20697	0.77679	0.684093	0.970869	504	1	-0.27251	0.59972	0.59987	0.97941	1349	0	-0.27251
Unit6164	6	0.16777	0.32341	0.775286	0.490247	0.976139	505	2	-0.023541	0.49229	0.6369	0.97941	1127	2	-0.023541
Unit11335	1	0.16789	0.16805	0.774975	0.774561	0.967995	506	1	-0.23124	0.83211	0.83204	0.97941	1829	0	-0.23124
Unit1262	1	0.16806	0.16826	0.774536	0.774019	0.967995	507	1	-0.27592	0.83194	0.83188	0.97941	1826	0	-0.27592
Unit4385	1	0.1694	0.16968	0.771087	0.770369	0.967995	508	1	-0.25811	0.8306	0.83059	0.97941	1823	0	-0.25811
Unit13107	1	0.16973	0.16994	0.770241	0.769704	0.967995	509	1	-0.23007	0.83027	0.83024	0.97941	1820	0	-0.23007
YDR065W_276aa_ATG	2	0.17025	0.20947	0.768913	0.678878	0.970869	510	1	-0.21837	0.8038	0.8021	0.97941	1751	0	-0.21837
Unit4489	1	0.17057	0.17079	0.768097	0.767538	0.967995	511	1	-0.13489	0.82943	0.82939	0.97941	1813	0	-0.13489
Unit2546	1	0.17074	0.17093	0.767665	0.767182	0.967995	512	1	-0.4114	0.82926	0.82919	0.97941	1812	0	-0.4114
Unit8580	3	0.17162	0.2711	0.765432	0.56687	0.976139	513	2	-0.23907	0.36976	0.42306	0.97941	906	1	-0.23907
Unit12276	1	0.17241	0.17265	0.763438	0.762833	0.967995	514	1	-0.26983	0.82759	0.8276	0.97941	1808	0	-0.26983
Unit2312	4	0.17316	0.2837	0.761552	0.547141	0.976139	515	2	-0.17295	0.73768	0.73933	0.97941	1611	1	-0.17295
Unit8298	2	0.17329	0.21197	0.761226	0.673726	0.970869	516	1	-0.10555	0.5115	0.51124	0.97941	1163	0	-0.10555
Unit248	2	0.1736	0.21222	0.76045	0.673214	0.970869	517	1	0.018617	0.19144	0.22721	0.97941	554	1	0.018617
Unit11307	1	0.17375	0.17407	0.760075	0.759276	0.967995	518	1	-0.20115	0.82625	0.8263	0.97941	1804	0	-0.20115
Unit8980	2	0.1742	0.21268	0.758952	0.672273	0.970869	519	1	0.31279	0.052659	0.093204	0.97941	202	1	0.31279
Unit11147	3	0.17423	0.2746	0.758877	0.561299	0.976139	520	2	-0.14394	0.94983	0.95058	0.991089	2074	0	-0.14394
Unit12166	2	0.17451	0.21293	0.75818	0.671763	0.970869	521	1	-0.019974	0.23361	0.26046	0.97941	644	1	-0.019974
YPL128C_477aa_ATG	2	0.17481	0.21313	0.757434	0.671355	0.970869	522	1	-0.23075	0.74003	0.73912	0.97941	1616	0	-0.23075
YER150W_137aa_ATG	5	0.17493	0.32169	0.757136	0.492562	0.976139	523	1	0.11192	0.00020975	0.00090778	0.642574	2	3	0.11192
random_guide_19	1	0.17526	0.17556	0.756317	0.755574	0.967995	524	1	-0.20559	0.82474	0.82479	0.97941	1800	0	-0.20559
Unit6272	3	0.17534	0.27626	0.756119	0.558682	0.976139	525	2	-0.16643	0.53622	0.54692	0.97941	1211	1	-0.16643
Unit9609	2	0.17542	0.21358	0.755921	0.670439	0.970869	526	1	0.12833	0.033675	0.0611	0.97941	128	1	0.12833
Unit1300	1	0.17542	0.17572	0.755921	0.755179	0.967995	527	1	-0.16602	0.82458	0.82461	0.97941	1798	0	-0.16602
YDR052C_699aa_ATG	4	0.17607	0.28718	0.754315	0.541846	0.976139	528	1	0.12113	0.3068	0.44085	0.97941	788	2	0.12113
Unit14059	5	0.17637	0.32294	0.753575	0.490878	0.976139	529	1	0.03211	0.74196	0.75485	0.97941	1620	1	0.03211
Unit7655	1	0.17693	0.17723	0.752199	0.751463	0.967995	530	1	-0.15331	0.82307	0.82302	0.97941	1793	0	-0.15331
Unit3791	5	0.17786	0.32439	0.749922	0.488933	0.976139	531	2	-0.058698	0.33308	0.477	0.97941	845	2	-0.058698
Unit5307	4	0.17826	0.28978	0.748946	0.537932	0.976139	532	2	-0.13291	0.58076	0.61465	0.97941	1304	1	-0.13291
YJL200C_771aa_ATG	4	0.17903	0.29061	0.747074	0.536689	0.976139	533	2	-0.12596	0.80935	0.80954	0.97941	1762	0	-0.12596
Unit4694	1	0.17977	0.17983	0.745283	0.745138	0.967995	534	1	-0.33699	0.82023	0.82021	0.97941	1788	0	-0.33699
Unit3004	6	0.17996	0.34098	0.744824	0.467271	0.976139	535	3	-0.05375	0.19404	0.36156	0.97941	562	2	-0.05375
Unit12990	3	0.17996	0.28254	0.744824	0.54892	0.976139	536	1	-0.057544	0.014734	0.038783	0.97941	64	1	-0.057544
YMR267W_306aa_ATG	2	0.18027	0.21737	0.744077	0.6628	0.970869	537	1	0.11453	0.18209	0.22028	0.97941	530	1	0.11453
Unit12769	1	0.18044	0.18042	0.743667	0.743715	0.967995	538	1	-0.16614	0.81956	0.81953	0.97941	1786	0	-0.16614
Unit11137	1	0.18228	0.18222	0.739261	0.739404	0.967995	539	1	-0.20227	0.81772	0.81783	0.97941	1782	0	-0.20227
Unit3750	2	0.18391	0.22024	0.735395	0.657104	0.970869	540	1	-0.15886	0.87127	0.87036	0.97941	1926	0	-0.15886
YCL044C_30aa_ATG	2	0.18421	0.22045	0.734687	0.65669	0.970869	541	1	-0.184	0.59228	0.59258	0.97941	1327	0	-0.184
Unit11522	2	0.18451	0.22068	0.73398	0.656237	0.970869	542	1	-0.13179	0.72287	0.72217	0.97941	1577	0	-0.13179
YIL101C_520aa_ATG	4	0.18472	0.29727	0.733486	0.526849	0.976139	543	2	0.10804	0.025777	0.065843	0.97941	96	2	0.10804
YPL075W_252aa_ATG	3	0.18479	0.28913	0.733322	0.538907	0.976139	544	1	0.30082	0.0012543	0.0038575	0.703383	10	2	0.30082
Unit3259	2	0.18481	0.22091	0.733275	0.655785	0.970869	545	1	-0.10873	0.37784	0.38299	0.97941	918	1	-0.10873
YPR145C-A_33aa_ATG	1	0.18513	0.18487	0.732523	0.733134	0.967995	546	1	-0.50295	0.81487	0.81503	0.97941	1776	0	-0.50295
Unit14010	1	0.18546	0.18522	0.73175	0.732312	0.967995	547	1	-0.18361	0.81454	0.81473	0.97941	1775	0	-0.18361
Unit3094	1	0.18563	0.18537	0.731352	0.731961	0.967995	548	1	-0.27803	0.81437	0.81459	0.97941	1774	0	-0.27803
Unit8781	1	0.1858	0.18555	0.730954	0.731539	0.967995	549	1	-0.48358	0.8142	0.81444	0.97941	1773	0	-0.48358
Unit7392	3	0.18625	0.2912	0.729904	0.535809	0.976139	550	2	-0.094961	0.90859	0.90956	0.989206	1988	0	-0.094961
Unit2759	4	0.18644	0.29929	0.729461	0.523908	0.976139	551	2	-0.027739	0.52519	0.57912	0.97941	1187	1	-0.027739
Unit3659	1	0.18713	0.18695	0.727857	0.728275	0.970869	552	1	-0.16614	0.81287	0.81312	0.97941	1770	0	-0.16614
Unit8700	6	0.1872	0.35118	0.727694	0.45447	0.976139	553	2	-0.087224	0.77409	0.79902	0.97941	1682	1	-0.087224
Unit11199	3	0.18829	0.29383	0.725173	0.531904	0.976139	554	1	-0.077964	0.96194	0.9629	0.991687	2098	0	-0.077964
Unit6264	5	0.18847	0.33474	0.724758	0.475292	0.976139	555	2	-0.022913	0.56451	0.65136	0.97941	1272	1	-0.022913
Unit9535	3	0.18873	0.29437	0.724159	0.531106	0.976139	556	1	0.081643	0.49252	0.51216	0.97941	1129	1	0.081643
Unit14480	4	0.18873	0.30187	0.724159	0.52018	0.976139	557	1	0.5017	0.0013756	0.0051426	0.723082	12	3	0.5017
Unit9767	1	0.18914	0.18904	0.723217	0.723446	0.970869	558	1	-0.3114	0.81086	0.81111	0.97941	1765	0	-0.3114
YMR058W_623aa_ATG	5	0.18989	0.33614	0.721498	0.47348	0.976139	559	1	0.076562	0.32111	0.46555	0.97941	816	2	0.076562
Unit13982	1	0.18998	0.18979	0.721292	0.721727	0.970869	560	1	-0.25002	0.81002	0.8103	0.97941	1763	0	-0.25002
Unit4529	2	0.19054	0.22513	0.720014	0.647567	0.972119	561	1	-0.10026	0.59675	0.59696	0.97941	1339	0	-0.10026
Unit13464	1	0.19115	0.19093	0.718626	0.719126	0.970869	562	1	-0.19626	0.80885	0.80909	0.97941	1761	0	-0.19626
YJR103W_127aa_ATG	4	0.19119	0.30488	0.718535	0.515871	0.976139	563	2	-0.072524	0.74448	0.74617	0.97941	1626	1	-0.072524
Unit4771	1	0.19148	0.19132	0.717877	0.71824	0.970869	564	1	-0.16134	0.80852	0.80882	0.97941	1760	0	-0.16134
Unit6171	3	0.19149	0.29795	0.717854	0.525857	0.976139	565	2	-0.11823	0.86256	0.86344	0.97941	1902	0	-0.11823
Unit6535	3	0.19178	0.29834	0.717197	0.525289	0.976139	566	1	0.12244	0.48932	0.50961	0.97941	1122	1	0.12244
Unit10051	1	0.19215	0.19202	0.71636	0.716654	0.970869	567	1	-0.19451	0.80785	0.80815	0.97941	1759	0	-0.19451
Unit3000	4	0.19216	0.30605	0.716337	0.514208	0.976139	568	1	-0.01533	0.32904	0.466	0.97941	832	1	-0.01533
YKR018C_376aa_ATG	5	0.19217	0.33863	0.716314	0.470275	0.976139	569	2	-0.13573	0.30313	0.44814	0.97941	782	1	-0.13573
ORF_YDR363W-A	4	0.19328	0.3073	0.713813	0.512437	0.976139	570	2	-0.094932	0.72316	0.72591	0.97941	1579	1	-0.094932
YER175C_273aa_ATG	4	0.1933	0.30732	0.713768	0.512409	0.976139	571	1	0.15324	0.043009	0.10211	0.97941	169	3	0.15324
Unit9388	2	0.19355	0.22728	0.713207	0.643439	0.972119	572	1	-0.16477	0.82943	0.82788	0.97941	1814	0	-0.16477
YIL111W_115aa_ATG	2	0.19445	0.228	0.711192	0.642065	0.972119	573	1	-0.049525	0.28486	0.30276	0.97941	741	1	-0.049525
Unit4863	3	0.19482	0.30246	0.710366	0.519332	0.976139	574	1	0.044851	0.78268	0.78365	0.97941	1705	0	0.044851
Unit2711	4	0.19557	0.30993	0.708698	0.508736	0.976139	575	1	0.079467	0.28543	0.41609	0.97941	745	2	0.079467
Unit2269	2	0.19565	0.2289	0.70852	0.640354	0.973594	576	1	-0.15809	0.79222	0.79044	0.97941	1730	0	-0.15809
Unit9774	5	0.19571	0.34202	0.708387	0.465948	0.976139	577	2	-0.020492	0.40253	0.54585	0.97941	969	2	-0.020492
Unit12466	2	0.19685	0.22986	0.705865	0.638537	0.975762	578	1	-0.87567	0.90059	0.89988	0.987911	1973	0	-0.87567
ORF_YER110C	4	0.19728	0.3119	0.704917	0.505985	0.976139	579	2	-0.0076579	0.31117	0.44592	0.97941	798	2	-0.0076579
Unit5121	1	0.19784	0.19758	0.703686	0.704257	0.970869	580	1	-0.45964	0.80216	0.80267	0.97941	1748	0	-0.45964
YOR241W_487aa_ATG	5	0.19797	0.34428	0.703401	0.463088	0.976139	581	2	-0.048545	0.81161	0.81225	0.97941	1769	1	-0.048545
Unit11890	4	0.19881	0.31377	0.701562	0.503389	0.976139	582	2	-0.078905	0.84264	0.84272	0.97941	1849	0	-0.078905
Unit10945	3	0.19916	0.3083	0.700798	0.511026	0.976139	583	1	-0.095582	0.12651	0.20907	0.97941	404	1	-0.095582
ORF_YNL001W	5	0.19959	0.34573	0.699861	0.461263	0.976139	584	2	0.090999	0.59624	0.66708	0.97941	1338	1	0.090999
YGR257C_352aa_ATG	7	0.19997	0.38053	0.699035	0.419611	0.976525	585	2	0.015023	0.15252	0.32291	0.97941	467	2	0.015023
Unit9741	4	0.20011	0.31525	0.698731	0.501345	0.976139	586	2	-0.019564	0.24499	0.36838	0.97941	670	1	-0.019564
Unit855	1	0.20035	0.19998	0.698211	0.699013	0.970869	587	1	-0.2177	0.79965	0.80014	0.97941	1747	0	-0.2177
Unit13969	3	0.20089	0.31059	0.697042	0.507813	0.976139	588	1	0.1197	0.16141	0.25727	0.97941	490	2	0.1197
Unit12649	4	0.20119	0.31641	0.696394	0.49975	0.976139	589	2	-0.0052665	0.18289	0.2964	0.97941	534	2	-0.0052665
Unit14435	1	0.20136	0.20109	0.696027	0.69661	0.970869	590	1	-0.51986	0.79864	0.79915	0.97941	1744	0	-0.51986
Unit12157	4	0.20181	0.31711	0.695057	0.49879	0.976139	591	2	-0.074794	0.97596	0.97583	0.994041	2126	0	-0.074794
YNL321W_613aa_ATG	7	0.20191	0.38288	0.694842	0.416937	0.976525	592	3	0.053962	0.095149	0.23485	0.97941	331	3	0.053962
YPL046C_77aa_ATG	2	0.20194	0.2339	0.694778	0.63097	0.976139	593	1	-0.080336	0.61876	0.61849	0.97941	1374	0	-0.080336
Unit4020	1	0.20219	0.20188	0.69424	0.694907	0.970869	594	1	-0.17405	0.79781	0.79842	0.97941	1742	0	-0.17405
Unit10889	1	0.20303	0.2028	0.69244	0.692932	0.970869	595	1	-0.14245	0.79697	0.7976	0.97941	1740	0	-0.14245
Unit6127	1	0.2032	0.20294	0.692076	0.692632	0.970869	596	1	-0.15872	0.7968	0.7974	0.97941	1739	0	-0.15872
YPR106W_346aa_ATG	4	0.2035	0.3192	0.691436	0.495937	0.976139	597	1	0.15403	0.22813	0.34859	0.97941	632	2	0.15403
YLL008W_198aa_ATG	2	0.20373	0.23533	0.690945	0.628323	0.976139	598	1	-0.12548	0.69544	0.69489	0.97941	1520	0	-0.12548
Unit8134	3	0.20418	0.3149	0.689987	0.501827	0.976139	599	2	-0.15134	0.65315	0.65457	0.97941	1432	0	-0.15134
Unit3469	3	0.20459	0.31543	0.689116	0.501097	0.976139	600	2	-0.11571	0.68064	0.68256	0.97941	1488	0	-0.11571
Unit10866	5	0.20532	0.35149	0.687569	0.454087	0.976139	601	1	-0.028088	0.87031	0.87041	0.97941	1921	0	-0.028088
Unit8778	3	0.20563	0.31654	0.686914	0.499571	0.976139	602	1	0.19579	0.12126	0.20136	0.97941	391	2	0.19579
Unit14507	1	0.20587	0.20561	0.686407	0.686956	0.970869	603	1	-0.25457	0.79413	0.79468	0.97941	1735	0	-0.25457
YNL216W_807aa_ATG	5	0.20601	0.35209	0.686112	0.453346	0.976139	604	1	-0.030093	0.93011	0.9305	0.989206	2032	0	-0.030093
Unit5196	1	0.20604	0.20578	0.686048	0.686597	0.970869	605	1	-0.54254	0.79396	0.79446	0.97941	1734	0	-0.54254
Unit5452	5	0.20671	0.35285	0.684639	0.45241	0.976139	606	1	0.17581	0.039919	0.10716	0.97941	154	3	0.17581
Unit54	4	0.20704	0.32341	0.683946	0.490247	0.976139	607	2	-0.060516	0.92953	0.92985	0.989206	2029	0	-0.060516
Unit14479	5	0.20773	0.35384	0.682501	0.451193	0.976139	608	2	0.033037	0.70046	0.72636	0.97941	1530	1	0.033037
Unit12029	4	0.20801	0.32459	0.681916	0.488665	0.976139	609	1	0.035151	0.35302	0.48562	0.97941	874	1	0.035151
Unit11358	1	0.20922	0.20886	0.679397	0.680145	0.970869	610	1	-0.13846	0.79078	0.79137	0.97941	1725	0	-0.13846
Unit10985	1	0.20972	0.20943	0.67836	0.678961	0.970869	611	1	-0.12871	0.79028	0.79086	0.97941	1723	0	-0.12871
Unit7237	1	0.20989	0.20964	0.678008	0.678526	0.970869	612	1	-0.14547	0.79011	0.79067	0.97941	1722	0	-0.14547
Unit3323	2	0.20999	0.24028	0.677801	0.619282	0.976139	613	1	-0.20027	0.8315	0.82979	0.97941	1825	0	-0.20027
Unit5782	5	0.21087	0.35687	0.675985	0.44749	0.976139	614	1	0.07653	0.25217	0.39823	0.97941	680	2	0.07653
Unit2639	1	0.21173	0.21137	0.674218	0.674957	0.970869	615	1	-0.15861	0.78827	0.78893	0.97941	1716	0	-0.15861
YBR029C_452aa_ATG	5	0.21294	0.35893	0.671743	0.44499	0.976139	616	2	-0.0023661	0.45923	0.60335	0.97941	1080	1	-0.0023661
YML010W_1055aa_ATG	4	0.21428	0.33193	0.669018	0.478953	0.976139	617	2	0.01002	0.11115	0.21241	0.97941	367	2	0.01002
Unit5660	4	0.21509	0.33288	0.66738	0.477712	0.976139	618	2	-0.14214	0.55252	0.5961	0.97941	1251	1	-0.14214
Unit12418	1	0.21541	0.21509	0.666734	0.66738	0.970869	619	1	-0.13079	0.78459	0.78528	0.97941	1710	0	-0.13079
Unit8507	4	0.21563	0.3336	0.666291	0.476774	0.976139	620	2	-0.07672	0.88019	0.88016	0.979646	1944	0	-0.07672
Unit331	1	0.21583	0.21554	0.665888	0.666472	0.970869	621	1	-0.28427	0.78417	0.78483	0.97941	1709	0	-0.28427
Unit3544	1	0.21608	0.21578	0.665385	0.665989	0.970869	622	1	-0.18848	0.78392	0.78463	0.97941	1708	0	-0.18848
Unit8922	2	0.21652	0.24543	0.664502	0.610072	0.976139	623	1	0.10188	0.24004	0.26568	0.97941	660	1	0.10188
YLR082C_369aa_ATG	6	0.21664	0.39225	0.664261	0.406437	0.976525	624	3	-0.051163	0.56796	0.70434	0.97941	1284	2	-0.051163
Unit5071	2	0.21682	0.24562	0.663901	0.609736	0.976139	625	1	-0.14058	0.65778	0.65726	0.97941	1438	0	-0.14058
Unit9597	5	0.21708	0.3628	0.66338	0.440333	0.976139	626	2	0.047256	0.55365	0.64619	0.97941	1254	1	0.047256
Unit635	3	0.2172	0.32341	0.66314	0.490247	0.976139	627	1	0.17081	0.03644	0.080948	0.97941	141	2	0.17081
Unit9143	1	0.21725	0.21703	0.66304	0.66348	0.970869	628	1	-0.12336	0.78275	0.7835	0.97941	1706	0	-0.12336
Unit12885	1	0.21742	0.21716	0.662701	0.66322	0.970869	629	1	-0.17745	0.78258	0.78329	0.97941	1704	0	-0.17745
Unit1321	4	0.21752	0.3359	0.662501	0.47379	0.976139	630	2	-0.11601	0.90149	0.90196	0.987911	1975	0	-0.11601
Unit10395	2	0.21771	0.2464	0.662122	0.608359	0.976139	631	1	-0.25073	0.64414	0.64372	0.97941	1418	0	-0.25073
Unit6357	5	0.21777	0.36349	0.662002	0.439508	0.976139	632	1	0.090413	0.059962	0.14439	0.97941	231	3	0.090413
Unit8706	1	0.21842	0.21822	0.660708	0.661105	0.970869	633	1	-0.18406	0.78158	0.78229	0.97941	1703	0	-0.18406
YDL027C_222aa_ATG	4	0.21918	0.3378	0.659199	0.47134	0.976139	634	2	-0.025613	0.40452	0.51188	0.97941	972	1	-0.025613
Unit13538	2	0.21919	0.24756	0.659179	0.60632	0.976139	635	1	-0.39099	0.8947	0.89369	0.985658	1963	0	-0.39099
ORF_YMR282C	5	0.21925	0.36496	0.65906	0.437755	0.976139	636	2	-0.12004	0.79191	0.79425	0.97941	1729	1	-0.12004
Unit8088	2	0.21948	0.24774	0.658605	0.606004	0.976139	637	1	-0.27649	0.68745	0.68674	0.97941	1505	0	-0.27649
Unit11356	3	0.21976	0.32495	0.658051	0.488183	0.976139	638	1	0.017734	0.12514	0.20701	0.97941	402	1	0.017734
YKL188C_317aa_ATG	5	0.21983	0.36548	0.657913	0.437136	0.976139	639	1	-0.045888	0.59826	0.66813	0.97941	1344	1	-0.045888
Unit8577	2	0.22007	0.24818	0.657439	0.605233	0.976139	640	1	-0.22001	0.8233	0.82146	0.97941	1795	0	-0.22001
Unit5979	1	0.22009	0.21971	0.6574	0.65815	0.970869	641	1	-0.24322	0.77991	0.78053	0.97941	1698	0	-0.24322
Unit586	3	0.22061	0.32548	0.656375	0.487476	0.976139	642	1	0.063837	0.5555	0.56352	0.97941	1259	1	0.063837
Unit10334	2	0.22066	0.24867	0.656276	0.604377	0.976139	643	1	-0.10756	0.7535	0.75254	0.97941	1642	0	-0.10756
Unit9472	1	0.22143	0.22108	0.654764	0.655451	0.970869	644	1	-0.37117	0.77857	0.77918	0.97941	1693	0	-0.37117
YHR079C_1109aa_ATG	3	0.22146	0.32596	0.654705	0.486836	0.976139	645	1	0.19621	0.084891	0.15081	0.97941	305	2	0.19621
YLR262C-A_57aa_ATG	2	0.22273	0.25033	0.652221	0.601487	0.976139	646	1	-0.09195	0.67	0.66953	0.97941	1460	0	-0.09195
YKL055C_44aa_ATG	4	0.22294	0.34213	0.651812	0.465809	0.976139	647	2	-0.019766	0.048933	0.11414	0.97941	193	1	-0.019766
YIL162W_513aa_ATG	2	0.22302	0.25063	0.651656	0.600967	0.976139	648	1	0.054802	0.18421	0.22191	0.97941	536	1	0.054802
Unit12563	5	0.22393	0.36935	0.649888	0.432562	0.976525	649	2	-0.1256	0.93644	0.93674	0.989206	2049	0	-0.1256
YPR094W_99aa_ATG	2	0.2242	0.25157	0.649364	0.599341	0.976139	650	1	-0.20982	0.90425	0.90363	0.987911	1980	0	-0.20982
YNL080C_359aa_ATG	5	0.22423	0.3696	0.649306	0.432268	0.976525	651	2	0.047857	0.33027	0.47433	0.97941	839	2	0.047857
Unit242	3	0.22443	0.32778	0.648919	0.484418	0.976139	652	1	0.024226	0.041328	0.088004	0.97941	162	1	0.024226
Unit7641	1	0.22511	0.22485	0.647605	0.648107	0.972119	653	1	-0.23331	0.77489	0.77538	0.97941	1684	0	-0.23331
Unit3443	2	0.22597	0.25294	0.645949	0.596982	0.976139	654	1	-0.16106	0.74071	0.7398	0.97941	1617	0	-0.16106
Unit6702	3	0.22823	0.33008	0.641627	0.481381	0.976139	655	1	-0.072942	0.073653	0.13468	0.97941	279	1	-0.072942
YMR124W_940aa_ATG	4	0.22868	0.34853	0.640772	0.45776	0.976139	656	2	-0.071207	0.45415	0.53795	0.97941	1072	1	-0.071207
ORF_YPL194W	4	0.23005	0.35013	0.638178	0.455771	0.976139	657	2	-0.064628	0.19955	0.31557	0.97941	581	1	-0.064628
Unit4424	4	0.23032	0.35044	0.637668	0.455386	0.976139	658	2	-0.11678	0.8247	0.82472	0.97941	1799	0	-0.11678
ORF_YPR020W	3	0.23245	0.33253	0.63367	0.478169	0.976139	659	1	-0.0059235	0.83497	0.8352	0.97941	1832	0	-0.0059235
Unit8870	2	0.23273	0.25843	0.633148	0.587657	0.976139	660	1	-0.33415	0.86556	0.86478	0.97941	1905	0	-0.33415
Unit14119	1	0.23281	0.23275	0.632998	0.63311	0.976139	661	1	-0.16954	0.76719	0.76765	0.97941	1673	0	-0.16954
Unit6373	4	0.23299	0.35357	0.632663	0.451525	0.976139	662	2	-0.093357	0.86567	0.86564	0.97941	1906	0	-0.093357
Unit728	1	0.23381	0.2338	0.631137	0.631155	0.976139	663	1	-0.23281	0.76619	0.76666	0.97941	1671	0	-0.23281
Unit4827	2	0.2339	0.25944	0.63097	0.585963	0.976139	664	1	-0.052732	0.41858	0.42067	0.97941	1006	1	-0.052732
Unit3997	1	0.23465	0.23464	0.629579	0.629598	0.976139	665	1	-0.14683	0.76535	0.76567	0.97941	1669	0	-0.14683
Unit8355	3	0.23539	0.33427	0.628212	0.475903	0.976139	666	1	0.014329	0.044253	0.09234	0.97941	174	1	0.014329
Unit6346	5	0.23682	0.38141	0.625582	0.418608	0.976525	667	1	0.068832	0.17134	0.32105	0.97941	511	2	0.068832
YCL040W_173aa_ATG	2	0.23712	0.26202	0.625032	0.581666	0.976139	668	1	-0.09056	0.70406	0.70359	0.97941	1537	0	-0.09056
Unit11745	5	0.23728	0.38188	0.624739	0.418073	0.976525	669	2	0.0093542	0.67475	0.71066	0.97941	1474	1	0.0093542
YKL029C_108aa_ATG	3	0.23749	0.33557	0.624355	0.474217	0.976139	670	1	0.0020685	0.84847	0.84921	0.97941	1869	0	0.0020685
Unit10034	1	0.23783	0.23779	0.623733	0.623806	0.976139	671	1	-0.21422	0.76217	0.76245	0.97941	1665	0	-0.21422
Unit7947	2	0.23799	0.26289	0.623441	0.580226	0.976139	672	1	-0.17087	0.83843	0.83673	0.97941	1840	0	-0.17087
Unit6146	5	0.23862	0.3832	0.622293	0.416575	0.976525	673	2	-0.046874	0.033424	0.095052	0.97941	127	2	-0.046874
Unit14610	4	0.239	0.36075	0.621602	0.442794	0.976139	674	1	0.0047434	0.5433	0.59025	0.97941	1228	1	0.0047434
Unit4374	4	0.23955	0.3614	0.620604	0.442012	0.976139	675	1	-0.080507	0.83201	0.83195	0.97941	1827	0	-0.080507
Unit8293	3	0.23958	0.33684	0.620549	0.472576	0.976139	676	1	0.13414	0.090718	0.15872	0.97941	322	2	0.13414
Unit11976	4	0.23969	0.36152	0.62035	0.441868	0.976139	677	2	0.014311	0.16485	0.27542	0.97941	495	2	0.014311
Unit5097	4	0.24009	0.36204	0.619626	0.441243	0.976139	678	1	-0.058265	0.66314	0.67471	0.97941	1448	1	-0.058265
Unit2731	1	0.24067	0.24069	0.618578	0.618542	0.976139	679	1	-0.16837	0.75933	0.75966	0.97941	1658	0	-0.16837
Unit6205	1	0.24117	0.24119	0.617677	0.617641	0.976139	680	1	-0.23805	0.75883	0.75921	0.97941	1656	0	-0.23805
Unit9614	4	0.24118	0.36344	0.617659	0.439567	0.976139	681	1	-0.093981	0.60962	0.63453	0.97941	1360	1	-0.093981
YDL057W_164aa_ATG	2	0.2415	0.2656	0.617083	0.575772	0.976139	682	1	-0.20873	0.8652	0.86438	0.97941	1904	0	-0.20873
Unit9138	3	0.24292	0.33876	0.614537	0.470108	0.976139	683	1	-0.055335	0.88631	0.88687	0.98365	1952	0	-0.055335
Unit1302	4	0.24302	0.36553	0.614358	0.437077	0.976139	684	2	-0.14458	0.23846	0.36079	0.97941	653	1	-0.14458
Unit11504	1	0.24368	0.24372	0.61318	0.613109	0.976139	685	1	-0.16652	0.75632	0.75668	0.97941	1652	0	-0.16652
Unit5478	2	0.24382	0.26743	0.612931	0.57279	0.976139	686	1	-0.07832	0.59781	0.59804	0.97941	1342	0	-0.07832
YLR071C_1074aa_ATG	6	0.2442	0.42774	0.612254	0.36882	0.976525	687	2	0.21459	0.00073052	0.0038987	0.703383	6	3	0.21459
Unit4666	1	0.24435	0.24449	0.611988	0.611739	0.976139	688	1	-0.16327	0.75565	0.75589	0.97941	1650	0	-0.16327
Unit486	2	0.24499	0.26838	0.610852	0.57125	0.976139	689	1	-0.20455	0.83964	0.838	0.97941	1844	0	-0.20455
Unit13922	2	0.24528	0.26861	0.610338	0.570878	0.976139	690	1	-0.21289	0.87802	0.87742	0.97941	1940	0	-0.21289
Unit10430	1	0.24636	0.24636	0.60843	0.60843	0.976139	691	1	-0.15267	0.75364	0.7539	0.97941	1643	0	-0.15267
Unit8981	5	0.24639	0.39081	0.608377	0.408034	0.976525	692	2	0.00032876	0.91038	0.91052	0.989206	1990	0	0.00032876
Unit207	3	0.24667	0.34115	0.607884	0.467055	0.976139	693	1	-0.047411	0.46621	0.49211	0.97941	1088	1	-0.047411
Unit8952	3	0.24708	0.3414	0.607162	0.466736	0.976139	694	1	-0.04452	0.76422	0.76537	0.97941	1668	0	-0.04452
Unit7653	3	0.2475	0.34167	0.606425	0.466393	0.976139	695	1	0.059392	0.097766	0.16901	0.97941	335	1	0.059392
random_guide_12	1	0.24753	0.24764	0.606372	0.606179	0.976139	696	1	-0.11124	0.75247	0.75278	0.97941	1641	0	-0.11124
Unit12183	2	0.2476	0.27054	0.606249	0.567769	0.976139	697	1	-0.095795	0.18058	0.21913	0.97941	524	1	-0.095795
Unit1022	7	0.24802	0.43955	0.605513	0.356992	0.976525	698	1	-0.080186	0.90322	0.90489	0.987911	1979	1	-0.080186
YKR045C_187aa_ATG	2	0.24818	0.27097	0.605233	0.567079	0.976139	699	1	0.0093553	0.45549	0.45596	0.97941	1074	1	0.0093553
Unit10214	4	0.24823	0.37158	0.605146	0.429948	0.976525	700	2	-0.091764	0.50378	0.56623	0.97941	1151	1	-0.091764
Unit11148	1	0.24837	0.24839	0.604901	0.604866	0.976139	701	1	-0.34416	0.75163	0.75189	0.97941	1638	0	-0.34416
Unit7511	5	0.24843	0.39272	0.604796	0.405917	0.976525	702	2	-0.0036519	0.16918	0.31887	0.97941	503	1	-0.0036519
Unit2594	1	0.2487	0.24871	0.604324	0.604307	0.976139	703	1	-0.1839	0.7513	0.75154	0.97941	1637	0	-0.1839
YDR513W_110aa_ATG	4	0.25039	0.37451	0.601383	0.426537	0.976525	704	1	0.19886	0.054066	0.12472	0.97941	209	3	0.19886
YKR097W_545aa_ATG	6	0.25169	0.43385	0.599134	0.36266	0.976525	705	2	0.006011	0.93201	0.932	0.989206	2038	0	0.006011
YOR285W_135aa_ATG	3	0.2533	0.34514	0.596365	0.462005	0.976139	706	1	-0.1137	0.82495	0.82551	0.97941	1802	0	-0.1137
ORF_YKL054C	4	0.25362	0.37829	0.595817	0.422175	0.976525	707	2	-0.1299	0.97109	0.97111	0.992658	2118	0	-0.1299
Unit368	1	0.25456	0.25435	0.59421	0.594568	0.976139	708	1	-0.25704	0.74544	0.74586	0.97941	1628	0	-0.25704
Unit13294	2	0.25513	0.27666	0.593238	0.558054	0.976139	709	1	0.022461	0.42037	0.42234	0.97941	1007	1	0.022461
Unit5022	3	0.25536	0.34645	0.592847	0.460359	0.976139	710	1	-0.10534	0.18567	0.2905	0.97941	541	1	-0.10534
Unit11125	2	0.25542	0.27687	0.592745	0.557724	0.976139	711	1	-0.14074	0.62061	0.62049	0.97941	1379	0	-0.14074
Unit2270	1	0.25556	0.25537	0.592507	0.59283	0.976139	712	1	-0.26366	0.74444	0.74475	0.97941	1625	0	-0.26366
Unit7631	1	0.25573	0.25556	0.592218	0.592507	0.976139	713	1	-0.11162	0.74427	0.74461	0.97941	1624	0	-0.11162
YDL069C_158aa_ATG	5	0.2566	0.4004	0.590743	0.397506	0.976525	714	2	0.12187	0.081292	0.18206	0.97941	297	2	0.12187
Unit13382	4	0.25784	0.38342	0.58865	0.416325	0.976525	715	2	-0.1235	0.81882	0.81902	0.97941	1784	0	-0.1235
Unit1183	5	0.25815	0.4019	0.588128	0.395882	0.976525	716	1	0.070438	0.64401	0.69266	0.97941	1417	1	0.070438
Unit12770	2	0.2583	0.27949	0.587876	0.553634	0.976139	717	1	0.21051	0.029065	0.052919	0.97941	111	1	0.21051
Unit9232	2	0.25859	0.27974	0.587388	0.553245	0.976139	718	1	-0.098583	0.39773	0.4012	0.97941	962	1	-0.098583
Unit8444	2	0.26003	0.28093	0.584977	0.551402	0.976139	719	1	-0.13925	0.77271	0.77132	0.97941	1680	0	-0.13925
Unit11655	4	0.26005	0.38585	0.584943	0.413581	0.976525	720	1	0.11996	0.39585	0.50733	0.97941	957	1	0.11996
Unit4977	4	0.26038	0.38624	0.584392	0.413143	0.976525	721	2	-0.13943	0.94921	0.9493	0.991089	2073	0	-0.13943
Unit4063	1	0.26041	0.26027	0.584342	0.584576	0.976139	722	1	-0.10421	0.73959	0.73998	0.97941	1614	0	-0.10421
YDL239C_765aa_ATG	4	0.26066	0.3866	0.583926	0.412738	0.976525	723	2	0.0009036	0.7924	0.79287	0.97941	1731	0	0.0009036
Unit4552	3	0.26112	0.34999	0.58316	0.455944	0.976139	724	1	0.14712	0.20191	0.31205	0.97941	586	2	0.14712
Unit6587	4	0.26151	0.38748	0.582512	0.411751	0.976525	725	2	-0.09892	0.79951	0.79994	0.97941	1746	0	-0.09892
YKR079C_305aa_ATG	3	0.26153	0.35022	0.582478	0.455659	0.976139	726	1	0.036844	0.67236	0.67419	0.97941	1468	0	0.036844
YEL066W_154aa_ATG	3	0.26194	0.35051	0.581798	0.4553	0.976139	727	1	-0.032616	0.63781	0.63904	0.97941	1409	1	-0.032616
Unit3508	4	0.26378	0.39011	0.578758	0.408813	0.976525	728	1	0.16791	0.24664	0.37028	0.97941	674	2	0.16791
Unit11336	2	0.26463	0.28464	0.577361	0.545704	0.976139	729	1	-0.10363	0.70606	0.70574	0.97941	1541	0	-0.10363
Unit8457	1	0.2651	0.26518	0.57659	0.576459	0.976139	730	1	-0.23592	0.7349	0.73523	0.97941	1605	0	-0.23592
Unit8432	4	0.26575	0.39244	0.575527	0.406227	0.976525	731	2	-0.026482	0.60162	0.629	0.97941	1351	1	-0.026482
Unit4244	4	0.26643	0.39323	0.574417	0.405353	0.976525	732	2	-0.083192	0.91025	0.91082	0.989206	1989	0	-0.083192
Unit13284	7	0.2666	0.46244	0.57414	0.334945	0.976525	733	2	0.084561	0.082933	0.21054	0.97941	303	4	0.084561
Unit6040	3	0.26685	0.35347	0.573733	0.451647	0.976139	734	1	0.19031	0.16065	0.25618	0.97941	487	2	0.19031
Unit2793	1	0.26744	0.26751	0.572774	0.57266	0.976139	735	1	-0.089756	0.73256	0.73276	0.97941	1599	0	-0.089756
Unit6737	2	0.26807	0.28747	0.571752	0.541407	0.976139	736	1	-0.22625	0.5157	0.51557	0.97941	1171	0	-0.22625
Unit13637	3	0.26848	0.35446	0.571088	0.450433	0.976139	737	1	0.080364	0.43969	0.47182	0.97941	1053	1	0.080364
Unit1600	1	0.26878	0.26888	0.570603	0.570442	0.976139	738	1	-0.33385	0.73122	0.73144	0.97941	1596	0	-0.33385
random_guide_27	1	0.26995	0.26998	0.568717	0.568668	0.976139	739	1	-0.10267	0.73005	0.73022	0.97941	1593	0	-0.10267
YAL044W-A_106aa_ATG	3	0.27051	0.3558	0.567817	0.448794	0.976139	740	1	0.014376	0.67829	0.68012	0.97941	1483	0	0.014376
Unit10336	4	0.27067	0.39821	0.56756	0.399888	0.976525	741	2	-0.055087	0.93321	0.9337	0.989206	2040	0	-0.055087
Unit13871	4	0.27171	0.39943	0.565894	0.398559	0.976525	742	2	0.027144	0.2049	0.32185	0.97941	593	2	0.027144
Unit7096	1	0.27179	0.27186	0.565767	0.565655	0.976139	743	1	-0.1171	0.72821	0.72839	0.97941	1588	0	-0.1171
YIL159W_1310aa_ATG	3	0.27254	0.35714	0.56457	0.447162	0.976139	744	1	0.00015664	0.53079	0.54257	0.97941	1201	1	0.00015664
Unit11632	2	0.27264	0.2913	0.56441	0.53566	0.976139	745	1	-0.076378	0.72865	0.72803	0.97941	1590	0	-0.076378
random_guide_25	1	0.2728	0.27282	0.564156	0.564124	0.976139	746	1	-0.23139	0.7272	0.72749	0.97941	1587	0	-0.23139
Unit4530	2	0.27293	0.29159	0.563949	0.535227	0.976139	747	1	0.047493	0.30927	0.32338	0.97941	794	1	0.047493
Unit1170	1	0.2738	0.27371	0.562567	0.562709	0.976139	748	1	-0.24778	0.7262	0.72652	0.97941	1585	0	-0.24778
ORF_YLR265C	5	0.27447	0.41832	0.561505	0.378491	0.976525	749	2	-0.1721	0.43422	0.57824	0.97941	1036	1	-0.1721
Unit2732	6	0.27469	0.45238	0.561157	0.344497	0.976525	750	2	-0.014233	0.015459	0.053326	0.97941	66	2	-0.014233
Unit14088	4	0.27489	0.40329	0.560841	0.394383	0.976525	751	1	0.11788	0.1199	0.22273	0.97941	385	2	0.11788
YBR066C_183aa_ATG	3	0.27538	0.359	0.560068	0.444906	0.976139	752	1	-0.0042282	0.28144	0.36569	0.97941	733	1	-0.0042282
Unit9928	2	0.27606	0.2941	0.558997	0.531505	0.976139	753	1	0.10997	0.19385	0.229	0.97941	560	1	0.10997
Unit10032	3	0.27619	0.35944	0.558792	0.444374	0.976139	754	1	-0.051652	0.41441	0.4536	0.97941	996	1	-0.051652
Unit4075	1	0.27648	0.27654	0.558336	0.558242	0.976139	755	1	-0.22286	0.72352	0.72387	0.97941	1581	0	-0.22286
YDL199C_682aa_ATG	5	0.27705	0.42079	0.557442	0.375935	0.976525	756	1	0.0027887	0.013727	0.044271	0.97941	61	1	0.0027887
Unit9812	1	0.27781	0.27775	0.556252	0.556346	0.976139	757	1	-0.22564	0.72219	0.72247	0.97941	1575	0	-0.22564
Unit10289	4	0.27798	0.40682	0.555986	0.390598	0.976525	758	2	-0.069099	0.37259	0.49545	0.97941	910	1	-0.069099
Unit678	3	0.27821	0.36073	0.555627	0.442818	0.976139	759	1	0.22344	0.012371	0.032902	0.97941	58	2	0.22344
Unit3598	2	0.27834	0.29608	0.555424	0.528591	0.976139	760	1	-0.10517	0.37916	0.38422	0.97941	922	1	-0.10517
Unit5679	2	0.27862	0.29635	0.554988	0.528195	0.976139	761	1	-0.040118	0.48255	0.48254	0.97941	1116	1	-0.040118
YER088C_29aa_ATG	4	0.27908	0.40796	0.554271	0.389382	0.976525	762	1	0.034976	0.71542	0.71907	0.97941	1564	1	0.034976
Unit9386	1	0.27915	0.27904	0.554162	0.554334	0.976139	763	1	-0.58027	0.72085	0.721	0.97941	1574	0	-0.58027
Unit10523	1	0.28099	0.28073	0.551309	0.551711	0.976139	764	1	-0.23282	0.71901	0.71915	0.97941	1571	0	-0.23282
Unit6710	3	0.28104	0.36241	0.551232	0.4408	0.976139	765	1	-0.068236	0.54042	0.55073	0.97941	1220	1	-0.068236
Unit212	5	0.28136	0.42501	0.550738	0.371601	0.976525	766	2	-0.13012	0.20462	0.3533	0.97941	591	1	-0.13012
Unit4290	2	0.28231	0.29941	0.549274	0.523734	0.976139	767	1	-0.18809	0.79933	0.79756	0.97941	1745	0	-0.18809
Unit5608	1	0.28233	0.28208	0.549243	0.549628	0.976139	768	1	-0.15642	0.71767	0.71785	0.97941	1569	0	-0.15642
Unit13967	1	0.28267	0.28237	0.54872	0.549181	0.976139	769	1	-0.21993	0.71733	0.71755	0.97941	1567	0	-0.21993
Unit14617	1	0.2835	0.28315	0.547447	0.547983	0.976139	770	1	-0.19098	0.7165	0.71667	0.97941	1565	0	-0.19098
YMR289W_365aa_ATG	4	0.28399	0.41393	0.546697	0.383073	0.976525	771	2	-0.12881	0.94377	0.94417	0.991089	2061	0	-0.12881
Unit5434	3	0.28466	0.3646	0.545674	0.438183	0.976139	772	1	0.0066446	0.71192	0.71371	0.97941	1554	0	0.0066446
YDR234W_627aa_ATG	4	0.28483	0.41497	0.545414	0.381983	0.976525	773	1	-0.050593	0.56413	0.60369	0.97941	1270	1	-0.050593
Unit8841	3	0.28506	0.36479	0.545064	0.437957	0.976139	774	1	-0.079389	0.50424	0.52132	0.97941	1152	1	-0.079389
ORF_YDR293C	4	0.28535	0.41566	0.544622	0.381262	0.976525	775	1	0.11612	0.0083392	0.027451	0.97941	38	2	0.11612
Unit6381	5	0.28668	0.43014	0.542603	0.36639	0.976525	776	1	-0.049601	0.87322	0.87317	0.97941	1929	0	-0.049601
Unit5980	1	0.28769	0.28738	0.541075	0.541543	0.976139	777	1	-0.10057	0.71231	0.71236	0.97941	1557	0	-0.10057
YPL174C_202aa_ATG	4	0.28773	0.41819	0.541015	0.378626	0.976525	778	2	0.24268	0.02973	0.074427	0.97941	114	2	0.24268
Unit2910	1	0.28785	0.28757	0.540834	0.541256	0.976139	779	1	-0.082671	0.71215	0.71218	0.97941	1555	0	-0.082671
Unit3914	4	0.2883	0.41886	0.540155	0.377931	0.976525	780	2	-0.079673	0.73866	0.74034	0.97941	1612	1	-0.079673
Unit1138	3	0.28986	0.36799	0.537812	0.434164	0.976525	781	1	0.055635	0.68646	0.68821	0.97941	1502	0	0.055635
YJL133W_168aa_ATG	2	0.29079	0.30665	0.536421	0.513357	0.976139	782	1	-0.13007	0.70896	0.70869	0.97941	1549	0	-0.13007
Unit7007	4	0.29089	0.42178	0.536271	0.374914	0.976525	783	2	-0.10767	0.93339	0.9339	0.989206	2041	0	-0.10767
Unit13346	2	0.29107	0.30688	0.536003	0.513031	0.976139	784	1	-0.016335	0.4811	0.48108	0.97941	1114	1	-0.016335
Unit1700	2	0.29136	0.30713	0.53557	0.512678	0.976139	785	1	-0.02517	0.4348	0.43579	0.97941	1038	1	-0.02517
Unit11846	1	0.29254	0.29223	0.533815	0.534275	0.976139	786	0	-0.15025	0.70746	0.70742	0.97941	1546	0	-0.15025
Unit8449	4	0.29262	0.42381	0.533696	0.372829	0.976525	787	2	-0.029073	0.49462	0.56085	0.97941	1133	1	-0.029073
Unit9036	1	0.29304	0.29269	0.533073	0.533592	0.976139	788	0	-0.23064	0.70696	0.70692	0.97941	1545	0	-0.23064
Unit5006	2	0.29333	0.30877	0.532644	0.510365	0.976139	789	1	-0.16659	0.76092	0.75997	0.97941	1662	0	-0.16659
Unit5329	2	0.29586	0.31082	0.528914	0.507491	0.976139	790	1	-0.0040508	0.38363	0.38828	0.97941	932	1	-0.0040508
Unit10834	1	0.29588	0.29594	0.528884	0.528796	0.976139	791	0	-0.21006	0.70412	0.70425	0.97941	1538	0	-0.21006
Unit1337	1	0.29622	0.29621	0.528386	0.5284	0.976139	792	0	-0.089365	0.70378	0.70388	0.97941	1536	0	-0.089365
Unit3874	2	0.2967	0.31141	0.527682	0.506667	0.976139	793	1	-0.1093	0.79146	0.78964	0.97941	1728	0	-0.1093
Unit4970	1	0.29806	0.29802	0.525696	0.525755	0.976139	794	0	-0.25086	0.70194	0.70222	0.97941	1533	0	-0.25086
YHR138C_100aa_ATG	5	0.2981	0.44172	0.525638	0.354853	0.976525	795	1	0.10303	0.14403	0.2868	0.97941	441	3	0.10303
Unit506	3	0.29822	0.37328	0.525463	0.427965	0.976525	796	1	-0.0687	0.099172	0.17097	0.97941	338	1	-0.0687
YDL085W_528aa_ATG	4	0.29877	0.43117	0.524663	0.365351	0.976525	797	1	0.091295	0.27256	0.40087	0.97941	718	2	0.091295
Unit10236	2	0.29894	0.31326	0.524416	0.504095	0.976139	798	1	0.065344	0.23683	0.26302	0.97941	649	1	0.065344
Unit8343	5	0.29977	0.44337	0.523212	0.353234	0.976525	799	2	-0.027401	0.44423	0.58836	0.97941	1058	1	-0.027401
Unit6221	2	0.29978	0.31412	0.523197	0.502904	0.976139	800	1	-0.12678	0.76321	0.76226	0.97941	1667	0	-0.12678
Unit8698	3	0.2998	0.37427	0.523168	0.426815	0.976525	801	1	-0.037376	0.66345	0.66494	0.97941	1449	0	-0.037376
Unit9856	4	0.29984	0.43255	0.52311	0.363964	0.976525	802	2	-0.11344	0.95404	0.95422	0.991089	2083	0	-0.11344
random_guide_6	1	0.3004	0.30027	0.5223	0.522488	0.976139	803	0	-0.065304	0.6996	0.69989	0.97941	1527	0	-0.065304
Unit5652	5	0.30047	0.44398	0.522199	0.352637	0.976525	804	2	-0.055894	0.078161	0.17659	0.97941	288	1	-0.055894
random_guide_17	1	0.30191	0.30175	0.520123	0.520353	0.976139	805	0	-0.11112	0.69809	0.69837	0.97941	1526	0	-0.11112
Unit3548	5	0.30222	0.44565	0.519677	0.351006	0.976525	806	2	-0.052004	0.91361	0.91387	0.989206	1997	0	-0.052004
Unit9320	1	0.30224	0.30204	0.519648	0.519936	0.976139	807	0	-0.2224	0.69776	0.69806	0.97941	1524	0	-0.2224
Unit8082	4	0.30419	0.43773	0.516855	0.358794	0.976525	808	2	-0.093778	0.36071	0.48935	0.97941	889	1	-0.093778
YIL128W_683aa_ATG	4	0.3044	0.43793	0.516555	0.358595	0.976525	809	1	-0.032018	0.90313	0.90364	0.987911	1978	0	-0.032018
Unit5615	4	0.30477	0.43829	0.516028	0.358238	0.976525	810	2	-0.06728	0.32755	0.46429	0.97941	831	1	-0.06728
Unit2408	4	0.30491	0.43842	0.515828	0.35811	0.976525	811	1	0.057274	0.067915	0.15199	0.97941	254	2	0.057274
Unit4315	1	0.30492	0.30462	0.515814	0.516242	0.976139	812	0	-0.22721	0.69508	0.69541	0.97941	1519	0	-0.22721
Unit5622	3	0.30533	0.37778	0.515231	0.422761	0.976525	813	1	-0.024578	0.8664	0.86721	0.97941	1908	0	-0.024578
Unit2265	2	0.30565	0.31935	0.514776	0.495733	0.976139	814	1	-0.085694	0.46017	0.46063	0.97941	1083	1	-0.085694
Unit10459	3	0.30612	0.37827	0.514108	0.422198	0.976525	815	1	-0.027909	0.82777	0.82822	0.97941	1809	0	-0.027909
Unit1367	2	0.30648	0.31998	0.513598	0.494877	0.976139	816	1	-0.002595	0.38337	0.38808	0.97941	931	1	-0.002595
YNL026W_469aa_ATG	4	0.30651	0.44025	0.513555	0.356301	0.976525	817	2	-0.1095	0.94174	0.94206	0.990558	2059	0	-0.1095
ORF_YLL046C	6	0.30709	0.47832	0.512734	0.320281	0.976525	818	2	-0.0028871	0.72308	0.77064	0.97941	1578	1	-0.0028871
YML099C_124aa_ATG	4	0.30768	0.44164	0.511901	0.354932	0.976525	819	2	-0.17426	0.9529	0.95299	0.991089	2080	0	-0.17426
Unit9858	4	0.30797	0.44199	0.511492	0.354588	0.976525	820	2	-0.13754	0.83636	0.83635	0.97941	1835	0	-0.13754
Unit3768	1	0.3081	0.30761	0.511308	0.512	0.976139	821	0	-0.086135	0.6919	0.69238	0.97941	1513	0	-0.086135
Unit3965	4	0.30898	0.44312	0.51007	0.353479	0.976525	822	1	0.15921	0.048484	0.11321	0.97941	191	3	0.15921
Unit5880	4	0.30971	0.44401	0.509045	0.352607	0.976525	823	2	-0.066969	0.44903	0.53522	0.97941	1068	1	-0.066969
Unit14308	1	0.31011	0.30963	0.508484	0.509157	0.976139	824	0	-0.10321	0.68989	0.6903	0.97941	1511	0	-0.10321
Unit534	1	0.31044	0.30996	0.508022	0.508694	0.976139	825	0	-0.097542	0.68956	0.68997	0.97941	1510	0	-0.097542
Unit5066	1	0.31077	0.31032	0.507561	0.50819	0.976139	826	0	-0.16731	0.68923	0.68956	0.97941	1509	0	-0.16731
Unit3621	2	0.31177	0.32438	0.506166	0.488946	0.976139	827	1	0.029509	0.27293	0.29273	0.97941	719	1	0.029509
random_guide_8	1	0.31195	0.31152	0.505915	0.506514	0.976139	828	0	-0.11093	0.68805	0.6883	0.97941	1507	0	-0.11093
YOR274W_418aa_ATG	3	0.31317	0.38282	0.50422	0.417005	0.976525	829	1	0.059625	0.54963	0.55866	0.97941	1244	1	0.059625
Unit12189	4	0.31379	0.44881	0.503361	0.347937	0.976525	830	2	-0.050995	0.42996	0.52528	0.97941	1028	1	-0.050995
Unit6265	1	0.31395	0.31355	0.50314	0.503693	0.976139	831	0	-0.12926	0.68605	0.68646	0.97941	1499	0	-0.12926
Unit9367	5	0.31411	0.45736	0.502918	0.339742	0.976525	832	2	0.080306	0.23963	0.38628	0.97941	659	2	0.080306
YDL049C_138aa_ATG	3	0.31434	0.38358	0.5026	0.416144	0.976525	833	1	-0.18058	0.77534	0.7764	0.97941	1686	0	-0.18058
Unit8154	1	0.31512	0.31464	0.501524	0.502186	0.976139	834	0	-0.067355	0.68488	0.68525	0.97941	1497	0	-0.067355
Unit332	4	0.31554	0.45066	0.500946	0.346151	0.976525	835	2	0.015388	0.056644	0.12966	0.97941	218	2	0.015388
Unit3128	2	0.31593	0.32802	0.500409	0.4841	0.976139	836	1	0.10449	0.068551	0.11986	0.97941	256	1	0.10449
Unit8873	1	0.31596	0.31552	0.500368	0.500973	0.976139	837	0	-0.14937	0.68404	0.68452	0.97941	1495	0	-0.14937
Unit1308	1	0.31747	0.3169	0.498297	0.499078	0.976139	838	0	-0.08972	0.68253	0.68287	0.97941	1492	0	-0.08972
Unit3872	5	0.32007	0.46309	0.494755	0.334335	0.976525	839	2	0.16636	0.027712	0.083102	0.97941	106	3	0.16636
Unit1844	5	0.3205	0.46357	0.494172	0.333885	0.976525	840	1	0.068155	0.18208	0.33147	0.97941	529	1	0.068155
Unit5299	1	0.32065	0.32044	0.493969	0.494253	0.976139	841	0	-0.10907	0.67935	0.6796	0.97941	1487	0	-0.10907
Unit3547	1	0.32132	0.32109	0.493062	0.493373	0.976139	842	0	-0.099704	0.67868	0.679	0.97941	1485	0	-0.099704
Unit1361	1	0.32148	0.32122	0.492846	0.493197	0.976139	843	0	-0.17267	0.67852	0.67887	0.97941	1484	0	-0.17267
Unit2854	1	0.32182	0.32152	0.492387	0.492792	0.976139	844	0	-0.35435	0.67818	0.67857	0.97941	1481	0	-0.35435
Unit11874	7	0.32189	0.52844	0.492293	0.277004	0.976525	845	2	-0.058235	0.28219	0.48198	0.97941	734	1	-0.058235
Unit13939	2	0.322	0.33327	0.492144	0.477204	0.976139	846	1	-0.075093	0.27064	0.2908	0.97941	713	1	-0.075093
Unit5486	1	0.32399	0.32379	0.489468	0.489737	0.976139	847	0	-0.12096	0.67601	0.67639	0.97941	1478	0	-0.12096
YKR093W_400aa_ATG	4	0.32401	0.46019	0.489442	0.337063	0.976525	848	2	-0.094481	0.50812	0.56879	0.97941	1160	1	-0.094481
Unit3018	1	0.32516	0.32493	0.487903	0.48821	0.976139	849	0	-0.12346	0.67484	0.67534	0.97941	1476	0	-0.12346
YDR352W_192aa_ATG	3	0.32599	0.39107	0.486796	0.407745	0.976525	850	1	0.17898	0.32753	0.39482	0.97941	830	1	0.17898
Unit8635	1	0.326	0.32576	0.486782	0.487102	0.976139	851	0	-0.15162	0.674	0.67449	0.97941	1472	0	-0.15162
Unit2980	2	0.3264	0.33724	0.48625	0.472061	0.976139	852	1	-0.035436	0.54595	0.54649	0.97941	1236	0	-0.035436
Unit8406	4	0.32656	0.46312	0.486037	0.334306	0.976525	853	1	-0.002693	0.65748	0.66991	0.97941	1437	1	-0.002693
YPR026W_1157aa_ATG	3	0.32676	0.39163	0.485771	0.407124	0.976525	854	1	-0.10319	0.055893	0.10937	0.97941	217	1	-0.10319
Unit5265	1	0.32684	0.32652	0.485665	0.48609	0.976139	855	0	-0.078412	0.67316	0.67371	0.97941	1469	0	-0.078412
Unit4925	2	0.3275	0.33818	0.484789	0.470852	0.976139	856	1	-0.068144	0.52796	0.52794	0.97941	1195	0	-0.068144
Unit10602	2	0.32778	0.33843	0.484418	0.470531	0.976139	857	1	-0.13626	0.67365	0.67313	0.97941	1470	0	-0.13626
Unit9966	1	0.32784	0.32758	0.484338	0.484683	0.976139	858	0	-0.17138	0.67216	0.67281	0.97941	1467	0	-0.17138
YJR051W_470aa_ATG	4	0.3287	0.46557	0.4832	0.332015	0.976525	859	2	-0.062928	0.4229	0.52151	0.97941	1015	1	-0.062928
Unit12957	3	0.32907	0.39302	0.482712	0.405585	0.976525	860	1	0.032933	0.57395	0.57961	0.97941	1295	1	0.032933
Unit965	1	0.32918	0.32884	0.482567	0.483015	0.976139	861	0	-0.096123	0.67082	0.67155	0.97941	1463	0	-0.096123
Unit6143	1	0.32985	0.32953	0.481684	0.482105	0.976139	862	0	-0.14481	0.67015	0.6709	0.97941	1461	0	-0.14481
Unit6528	1	0.33018	0.32986	0.481249	0.48167	0.976139	863	0	-0.06714	0.66982	0.67058	0.97941	1459	0	-0.06714
Unit7424	1	0.33152	0.33113	0.47949	0.480001	0.976139	864	0	-0.14177	0.66848	0.66931	0.97941	1456	0	-0.14177
Unit10406	6	0.33185	0.4985	0.479058	0.302335	0.976525	865	1	0.04696	0.87692	0.87728	0.97941	1935	1	0.04696
YHR036W_456aa_ATG	4	0.3335	0.47106	0.476904	0.326924	0.976525	866	1	0.080916	0.74159	0.74334	0.97941	1619	1	0.080916
Unit2182	2	0.33352	0.34335	0.476878	0.464263	0.976139	867	1	-0.054335	0.6349	0.6346	0.97941	1401	0	-0.054335
Unit7914	3	0.33406	0.39625	0.476176	0.402031	0.976525	868	1	-0.053457	0.074607	0.13598	0.97941	280	1	-0.053457
Unit4578	2	0.33407	0.34383	0.476163	0.463656	0.976139	869	1	0.0060126	0.28571	0.30338	0.97941	746	1	0.0060126
Unit13020	1	0.3342	0.33392	0.475994	0.476358	0.976139	870	0	-0.18769	0.6658	0.66649	0.97941	1453	0	-0.18769
YGL003C_559aa_ATG	2	0.33434	0.34409	0.475812	0.463328	0.976139	871	1	-0.021361	0.4358	0.43673	0.97941	1042	1	-0.021361
Unit672	1	0.33437	0.33413	0.475773	0.476085	0.976139	872	0	-0.15507	0.66563	0.66633	0.97941	1452	0	-0.15507
Unit10625	1	0.3347	0.3345	0.475344	0.475604	0.976139	873	0	-0.1123	0.6653	0.66601	0.97941	1451	0	-0.1123
Unit6396	2	0.33516	0.34484	0.474748	0.462382	0.976139	874	1	-0.10687	0.58713	0.58741	0.97941	1318	0	-0.10687
YCR023C_156aa_ATG	3	0.33635	0.39778	0.473209	0.400357	0.976525	875	1	0.09208	0.60769	0.61062	0.97941	1356	1	0.09208
Unit7800	3	0.3375	0.39862	0.471726	0.399441	0.976525	876	1	0.00050961	0.87004	0.87075	0.97941	1919	0	0.00050961
Unit3308	2	0.33762	0.34691	0.471572	0.459783	0.976139	877	1	-0.097398	0.77984	0.77839	0.97941	1697	0	-0.097398
Unit3409	3	0.33788	0.3989	0.471238	0.399136	0.976525	878	1	-0.1476	0.5244	0.53747	0.97941	1185	1	-0.1476
Unit6824	2	0.33789	0.34712	0.471225	0.45952	0.976139	879	1	-0.027443	0.53575	0.536	0.97941	1209	0	-0.027443
Unit2149	3	0.33864	0.39942	0.470262	0.39857	0.976525	880	1	-0.03181	0.73013	0.73204	0.97941	1594	0	-0.03181
Unit633	3	0.34092	0.40089	0.467348	0.396975	0.976525	881	1	-0.092097	0.57309	0.57886	0.97941	1294	1	-0.092097
YBR220C_539aa_ATG	4	0.34136	0.47528	0.466787	0.32305	0.976525	882	1	0.1191	0.19197	0.30693	0.97941	556	2	0.1191
Unit6472	1	0.34139	0.34144	0.466749	0.466686	0.976139	883	0	-0.10058	0.65861	0.6595	0.97941	1442	0	-0.10058
Unit12217	1	0.34156	0.34167	0.466533	0.466393	0.976139	884	0	-0.11058	0.65844	0.65935	0.97941	1441	0	-0.11058
Unit4842	1	0.34173	0.34181	0.466317	0.466215	0.976139	885	0	-0.092699	0.65827	0.65922	0.97941	1440	0	-0.092699
Unit14173	6	0.34254	0.50753	0.465289	0.294538	0.976525	886	1	0.061723	0.1114	0.24301	0.97941	369	2	0.061723
Unit12690	3	0.34282	0.40219	0.464934	0.395569	0.976525	887	1	-0.030117	0.4922	0.51185	0.97941	1126	1	-0.030117
Unit14513	2	0.34332	0.35197	0.464301	0.453494	0.976139	888	1	-0.49076	0.82442	0.82265	0.97941	1797	0	-0.49076
Unit6756	6	0.34386	0.50863	0.463618	0.293598	0.976525	889	2	-0.031569	0.76191	0.79208	0.97941	1663	1	-0.031569
Unit7745	5	0.34505	0.48793	0.462118	0.311642	0.976525	890	2	0.12052	0.14549	0.28914	0.97941	447	3	0.12052
Unit6034	1	0.34708	0.34697	0.45957	0.459708	0.976139	891	0	-0.11329	0.65292	0.65389	0.97941	1431	0	-0.11329
ORF_YGL035C	6	0.34748	0.51163	0.45907	0.291044	0.976525	892	1	0.032732	0.097508	0.22213	0.97941	334	3	0.032732
Unit6327	4	0.34818	0.47888	0.458196	0.319773	0.976525	893	1	-0.030598	0.67019	0.68034	0.97941	1462	1	-0.030598
Unit10426	1	0.34909	0.34897	0.457063	0.457212	0.976139	894	0	-0.15777	0.65091	0.65195	0.97941	1428	0	-0.15777
Unit6939	5	0.35105	0.49396	0.454631	0.306308	0.976525	895	2	-0.012253	0.59947	0.66876	0.97941	1347	1	-0.012253
Unit5069	2	0.35143	0.35917	0.454161	0.4447	0.976139	896	1	-0.24804	0.83937	0.83774	0.97941	1842	0	-0.24804
Unit1594	1	0.35227	0.35214	0.453124	0.453285	0.976139	897	0	-0.07509	0.64773	0.64869	0.97941	1426	0	-0.07509
YOR098C_1069aa_ATG	2	0.35251	0.36006	0.452829	0.443625	0.976139	898	1	-0.046281	0.47966	0.47968	0.97941	1111	1	-0.046281
Unit5485	2	0.35412	0.36148	0.45085	0.441916	0.976139	899	1	-0.18481	0.77921	0.77792	0.97941	1695	0	-0.18481
Unit14037	6	0.35537	0.51807	0.449319	0.285612	0.976525	900	2	0.049975	0.52881	0.66887	0.97941	1197	1	0.049975
Unit2086	2	0.35762	0.36447	0.446578	0.438338	0.976139	901	1	-0.13614	0.81934	0.8175	0.97941	1785	0	-0.13614
Unit13953	3	0.35975	0.41377	0.443999	0.383241	0.976525	902	1	0.054568	0.56881	0.57521	0.97941	1288	1	0.054568
Unit12190	1	0.36013	0.35979	0.443541	0.443951	0.976139	903	0	-0.065792	0.63987	0.64075	0.97941	1415	0	-0.065792
Unit3782	2	0.36029	0.36684	0.443348	0.435523	0.976525	904	1	-0.13498	0.71273	0.7124	0.97941	1558	0	-0.13498
YPL184C_585aa_ATG	3	0.36087	0.41449	0.442649	0.382486	0.976525	905	1	0.019104	0.77404	0.77512	0.97941	1681	0	0.019104
Unit8483	1	0.36113	0.36074	0.442336	0.442806	0.976139	906	0	-0.078037	0.63887	0.63969	0.97941	1412	0	-0.078037
Unit14683	2	0.36163	0.36809	0.441736	0.434046	0.976525	907	1	-0.33797	0.63873	0.63833	0.97941	1411	0	-0.33797
Unit6493	1	0.36197	0.36151	0.441327	0.44188	0.976139	908	0	-0.11027	0.63803	0.6388	0.97941	1410	0	-0.11027
YAL046C_113aa_ATG	3	0.36235	0.4154	0.440872	0.381534	0.976525	909	1	0.049884	0.2475	0.34491	0.97941	676	1	0.049884
Unit2001	5	0.36241	0.50538	0.4408	0.296382	0.976525	910	2	0.053115	0.74393	0.7563	0.97941	1623	1	0.053115
Unit12965	1	0.36297	0.36253	0.440129	0.440656	0.976139	911	0	-0.051226	0.63703	0.6378	0.97941	1407	0	-0.051226
Unit293	2	0.36323	0.36938	0.439818	0.432527	0.976525	912	1	-0.057589	0.70841	0.70816	0.97941	1548	0	-0.057589
Unit11773	3	0.36421	0.41681	0.438648	0.380062	0.976525	913	1	-0.078598	0.21592	0.32602	0.97941	611	1	-0.078598
Unit4559	2	0.36457	0.37051	0.438219	0.4312	0.976525	914	1	0.017845	0.55982	0.56033	0.97941	1266	0	0.017845
YGL169W_418aa_ATG	1	0.36532	0.3649	0.437327	0.437826	0.976139	915	0	-0.069365	0.63468	0.63535	0.97941	1400	0	-0.069365
Unit10526	2	0.36537	0.37126	0.437267	0.430322	0.976525	916	1	0.036527	0.26061	0.28262	0.97941	692	1	0.036527
Unit14415	3	0.36569	0.4178	0.436887	0.379032	0.976525	917	1	-0.013421	0.52592	0.53863	0.97941	1192	1	-0.013421
Unit265	1	0.36599	0.36566	0.436531	0.436923	0.976139	918	0	-0.28483	0.63401	0.63472	0.97941	1397	0	-0.28483
Unit2241	2	0.36617	0.37198	0.436317	0.42948	0.976525	919	1	-0.018018	0.35466	0.36278	0.97941	875	1	-0.018018
Unit13122	3	0.36902	0.42015	0.43295	0.376596	0.976525	920	1	-0.12827	0.75174	0.75332	0.97941	1639	0	-0.12827
Unit2583	3	0.36976	0.42068	0.43208	0.376048	0.976525	921	1	0.11052	0.19047	0.29657	0.97941	552	2	0.11052
Unit8319	3	0.3705	0.4211	0.431212	0.375615	0.976525	922	1	0.026518	0.5971	0.60092	0.97941	1340	1	0.026518
Unit8093	2	0.37095	0.37619	0.430685	0.424593	0.976525	923	1	-0.12211	0.70552	0.70509	0.97941	1539	0	-0.12211
Unit82	1	0.37117	0.37072	0.430427	0.430954	0.976525	924	0	-0.085412	0.62883	0.6294	0.97941	1388	0	-0.085412
Unit12846	2	0.37122	0.37645	0.430369	0.424293	0.976525	925	1	-0.33356	0.8934	0.89253	0.985381	1962	0	-0.33356
Unit6662	3	0.3716	0.42181	0.429924	0.374883	0.976525	926	1	-0.096062	0.84123	0.84171	0.97941	1846	0	-0.096062
Unit3063	1	0.37301	0.37265	0.42828	0.428699	0.976525	927	0	-0.21786	0.62699	0.6274	0.97941	1387	0	-0.21786
YHR135C_363aa_ATG	2	0.37308	0.37808	0.428198	0.422416	0.976525	928	1	-0.02725	0.43606	0.43698	0.97941	1043	1	-0.02725
Unit1376	6	0.37385	0.53354	0.427303	0.272833	0.976525	929	2	-0.058829	0.81159	0.82314	0.97941	1768	1	-0.058829
YBR168W_378aa_ATG	2	0.37414	0.37903	0.426966	0.421326	0.976525	930	1	-0.14486	0.87825	0.87762	0.97941	1941	0	-0.14486
Unit4622	1	0.37469	0.37442	0.426328	0.426641	0.976525	931	0	-0.068333	0.62531	0.62563	0.97941	1382	0	-0.068333
Unit10556	5	0.37515	0.51779	0.425795	0.285846	0.976525	932	1	0.019959	0.79	0.79249	0.97941	1721	1	0.019959
Unit4121	2	0.37519	0.37994	0.425749	0.420285	0.976525	933	1	0.28494	0.14537	0.19168	0.97941	446	1	0.28494
Unit8848	1	0.37653	0.37623	0.4242	0.424547	0.976525	934	0	-0.056326	0.62347	0.62369	0.97941	1381	0	-0.056326
Unit14433	2	0.37968	0.38401	0.420582	0.415657	0.976525	935	1	-0.035589	0.35762	0.36527	0.97941	884	1	-0.035589
Unit14631	5	0.37973	0.52239	0.420525	0.282005	0.976525	936	1	-0.00024628	0.20532	0.354	0.97941	595	1	-0.00024628
Unit2586	2	0.37995	0.38429	0.420274	0.415341	0.976525	937	1	-0.13361	0.59399	0.59429	0.97941	1332	0	-0.13361
Unit2909	5	0.37998	0.52276	0.420239	0.281698	0.976525	938	2	-0.017085	0.63252	0.68637	0.97941	1394	1	-0.017085
Unit12529	4	0.38011	0.4949	0.420091	0.305483	0.976525	939	1	-0.073288	0.94454	0.94493	0.991089	2062	0	-0.073288
YBR275C_1881aa_ATG	4	0.38151	0.49565	0.418494	0.304825	0.976525	940	1	-0.05356	0.77126	0.77227	0.97941	1679	0	-0.05356
Unit3462	5	0.38201	0.52487	0.417925	0.279948	0.976525	941	1	0.23516	0.088306	0.19406	0.97941	312	2	0.23516
YIR028W_206aa_ATG	3	0.38222	0.42875	0.417687	0.367796	0.976525	942	1	0.049407	0.32406	0.39265	0.97941	824	1	0.049407
Unit8127	2	0.38231	0.38647	0.417584	0.412884	0.976525	943	1	0.16788	0.10025	0.15846	0.97941	340	1	0.16788
Unit7521	4	0.38244	0.49617	0.417437	0.304369	0.976525	944	1	0.015143	0.14616	0.25332	0.97941	449	1	0.015143
Unit2983	2	0.38284	0.3869	0.416983	0.412401	0.976525	945	1	-0.44354	0.5008	0.50016	0.97941	1145	1	-0.44354
Unit5139	2	0.38363	0.38763	0.416087	0.411583	0.976525	946	1	0.078745	0.36243	0.36948	0.97941	891	1	0.078745
Unit4524	5	0.38386	0.52662	0.415827	0.278503	0.976525	947	2	-0.092555	0.85725	0.85745	0.97941	1887	0	-0.092555
Unit4092	2	0.38389	0.38785	0.415793	0.411336	0.976525	948	1	-0.054532	0.27635	0.29548	0.97941	726	1	-0.054532
Unit10168	3	0.38441	0.43034	0.415205	0.366188	0.976525	949	1	-0.019525	0.054444	0.10721	0.97941	211	1	-0.019525
Unit13050	5	0.38485	0.52758	0.414709	0.277712	0.976525	950	2	0.012165	0.13547	0.27301	0.97941	422	1	0.012165
YGL064C_130aa_ATG	4	0.38523	0.49759	0.41428	0.303128	0.976525	951	1	0.0074514	0.65628	0.66897	0.97941	1434	1	0.0074514
Unit512	5	0.38527	0.52802	0.414235	0.27735	0.976525	952	2	-0.067641	0.90805	0.90821	0.989206	1987	0	-0.067641
Unit210	2	0.38573	0.38945	0.413717	0.409548	0.976525	953	1	-0.045287	0.54775	0.54829	0.97941	1239	0	-0.045287
Unit9627	1	0.38707	0.38714	0.41221	0.412132	0.976525	954	0	-0.11026	0.61293	0.61295	0.97941	1365	0	-0.11026
Unit13590	4	0.38709	0.49852	0.412188	0.302317	0.976525	955	1	-0.086267	0.53091	0.58257	0.97941	1202	1	-0.086267
ORF_YPR066W	5	0.38711	0.5298	0.412166	0.275888	0.976525	956	1	0.36488	0.00087892	0.0037798	0.703383	8	4	0.36488
Unit40	4	0.38755	0.49876	0.411672	0.302108	0.976525	957	1	0.04066	0.13481	0.23989	0.97941	421	1	0.04066
Unit10619	3	0.38767	0.43266	0.411538	0.363853	0.976525	958	1	-0.095631	0.060716	0.11638	0.97941	235	1	-0.095631
Unit2033	2	0.38783	0.39139	0.411359	0.40739	0.976525	959	1	0.099175	0.19895	0.23296	0.97941	577	1	0.099175
Unit685	1	0.38891	0.38894	0.410151	0.410117	0.976525	960	0	-0.11611	0.61109	0.61107	0.97941	1364	0	-0.11611
YDR046C_271aa_ATG	4	0.3894	0.49975	0.409604	0.301247	0.976525	961	1	0.22408	0.011477	0.034685	0.97941	50	2	0.22408
YKR069W_253aa_ATG	3	0.38948	0.43393	0.409515	0.36258	0.976525	962	1	-0.053451	0.76307	0.76418	0.97941	1666	0	-0.053451
Unit14374	1	0.39041	0.39036	0.408479	0.408535	0.976525	963	0	-0.097179	0.60959	0.60967	0.97941	1359	0	-0.097179
YOL141W_690aa_ATG	3	0.39128	0.43518	0.407512	0.361331	0.976525	964	1	-0.087242	0.86901	0.86972	0.97941	1914	0	-0.087242
Unit3344	1	0.39158	0.39155	0.407179	0.407213	0.976525	965	0	-0.11381	0.60842	0.60849	0.97941	1357	0	-0.11381
Unit9967	3	0.39164	0.43543	0.407113	0.361082	0.976525	966	1	-0.11418	0.59847	0.60212	0.97941	1345	1	-0.11418
ORF_YNL297C	6	0.39229	0.5493	0.406393	0.26019	0.976525	967	2	-0.021392	0.43311	0.58578	0.97941	1033	1	-0.021392
Unit4805	2	0.39409	0.39732	0.404405	0.40086	0.976525	968	1	0.090304	0.057538	0.10129	0.97941	221	1	0.090304
Unit339	1	0.3946	0.39468	0.403843	0.403755	0.976525	969	0	-0.055816	0.6054	0.6055	0.97941	1353	0	-0.055816
Unit2335	2	0.39539	0.39848	0.402974	0.399593	0.976525	970	1	-0.21097	0.58412	0.58448	0.97941	1310	0	-0.21097
Unit3735	2	0.39591	0.39905	0.402404	0.398973	0.976525	971	1	0.28421	0.039587	0.071573	0.97941	152	1	0.28421
Unit1193	2	0.39617	0.3993	0.402118	0.398701	0.976525	972	1	-0.18055	0.56535	0.56585	0.97941	1277	0	-0.18055
Unit4273	1	0.39777	0.39785	0.400368	0.400281	0.976525	973	0	-0.099265	0.60223	0.60227	0.97941	1352	0	-0.099265
Unit13404	2	0.39799	0.40087	0.400128	0.396996	0.976525	974	1	0.094872	0.27492	0.2943	0.97941	723	1	0.094872
Unit4251	4	0.39905	0.50485	0.398973	0.296838	0.976525	975	1	0.043306	0.088268	0.18531	0.97941	311	1	0.043306
ORF_YJR040W	4	0.39951	0.50507	0.398472	0.296648	0.976525	976	1	0.008295	0.64688	0.66184	0.97941	1423	1	0.008295
Unit2418	3	0.40061	0.4415	0.397278	0.355069	0.976525	977	1	-0.050605	0.9056	0.90661	0.98882	1984	0	-0.050605
Unit10873	3	0.40168	0.44229	0.39612	0.354293	0.976525	978	1	-0.054781	0.85756	0.8585	0.97941	1888	0	-0.054781
Unit2653	5	0.40278	0.54547	0.394932	0.263229	0.976525	979	1	-0.054067	0.78903	0.79171	0.97941	1719	1	-0.054067
Unit6593	1	0.4053	0.40512	0.392223	0.392416	0.976525	980	0	-0.075372	0.5947	0.59464	0.97941	1333	0	-0.075372
Unit12778	2	0.4055	0.40783	0.392009	0.389521	0.976525	981	1	-0.18971	0.789	0.78722	0.97941	1718	0	-0.18971
Unit7410	2	0.40601	0.40832	0.391463	0.388999	0.976525	982	1	-0.11544	0.86837	0.86747	0.97941	1912	0	-0.11544
Unit2748	2	0.40679	0.40903	0.39063	0.388245	0.976525	983	1	-0.11159	0.82316	0.82135	0.97941	1794	0	-0.11159
Unit1087	1	0.40714	0.4071	0.390256	0.390299	0.976525	984	0	-0.086845	0.59286	0.59286	0.97941	1330	0	-0.086845
Unit10097	4	0.40723	0.5091	0.39016	0.293197	0.976525	985	1	0.1214	0.06345	0.14309	0.97941	240	2	0.1214
Unit9831	1	0.40748	0.4075	0.389894	0.389872	0.976525	986	0	-0.053216	0.59252	0.59252	0.97941	1329	0	-0.053216
Unit116	3	0.40842	0.44732	0.388893	0.349382	0.976525	987	1	0.028894	0.63217	0.63373	0.97941	1393	1	0.028894
Unit1132	5	0.40851	0.5514	0.388797	0.258533	0.976525	988	2	0.058561	0.10067	0.21553	0.97941	342	2	0.058561
Unit11255	6	0.40861	0.5629	0.388691	0.249569	0.976525	989	2	0.094312	0.07724	0.19142	0.97941	287	3	0.094312
Unit13567	1	0.40898	0.40909	0.388298	0.388181	0.976525	990	0	-0.068569	0.59102	0.59096	0.97941	1325	0	-0.068569
Unit6093	2	0.40962	0.41183	0.387619	0.385282	0.976525	991	1	-0.1165	0.59803	0.59823	0.97941	1343	0	-0.1165
Unit12076	4	0.41084	0.51105	0.386327	0.291537	0.976525	992	1	0.27825	0.10686	0.20723	0.97941	356	2	0.27825
YFL033C_1751aa_ATG	5	0.41167	0.5547	0.385451	0.255942	0.976525	993	2	-0.096996	0.033197	0.094631	0.97941	126	2	-0.096996
Unit11733	1	0.41183	0.41178	0.385282	0.385335	0.976525	994	0	-0.049137	0.58817	0.58804	0.97941	1320	0	-0.049137
Unit14184	2	0.41193	0.41401	0.385177	0.382989	0.976525	995	1	-0.012289	0.3101	0.32406	0.97941	796	1	-0.012289
YAL027W_249aa_ATG	2	0.41347	0.41535	0.383556	0.381586	0.976525	996	1	0.12539	0.12671	0.17794	0.97941	405	1	0.12539
Unit9604	1	0.41434	0.41431	0.382643	0.382675	0.976525	997	0	-0.060363	0.58566	0.58559	0.97941	1317	0	-0.060363
Unit2995	1	0.41451	0.41446	0.382465	0.382517	0.976525	998	0	-0.17012	0.58549	0.58542	0.97941	1315	0	-0.17012
Unit4845	1	0.41584	0.41574	0.381074	0.381178	0.976525	999	0	-0.066702	0.58416	0.58408	0.97941	1311	0	-0.066702
Unit14410	2	0.41629	0.41796	0.380604	0.378865	0.976525	1000	1	0.46885	0.026425	0.048547	0.97941	100	1	0.46885
YCL055W_306aa_ATG	2	0.41654	0.41822	0.380343	0.378595	0.976525	1001	1	-0.14975	0.80498	0.80315	0.97941	1753	0	-0.14975
Unit6678	6	0.41674	0.57005	0.380135	0.244087	0.976525	1002	2	0.0054748	0.60972	0.72048	0.97941	1361	1	0.0054748
Unit3426	1	0.41718	0.41721	0.379677	0.379645	0.976525	1003	0	-0.16499	0.58282	0.58286	0.97941	1305	0	-0.16499
YMR265C_450aa_ATG	3	0.41757	0.45409	0.379271	0.342858	0.976525	1004	1	-0.097711	0.02612	0.065536	0.97941	98	1	-0.097711
Unit5159	2	0.41807	0.41976	0.378751	0.376999	0.976525	1005	1	0.10683	0.31454	0.32772	0.97941	805	1	0.10683
YHR206W_581aa_ATG	3	0.42002	0.45571	0.37673	0.341311	0.976525	1006	1	0.095012	0.07889	0.14223	0.97941	291	1	0.095012
YOR002W_524aa_ATG	4	0.42024	0.51612	0.376503	0.287249	0.976525	1007	1	0.14926	0.058469	0.13313	0.97941	226	3	0.14926
ORF_YLR189C	4	0.42068	0.51629	0.376048	0.287106	0.976525	1008	1	-0.12344	0.58872	0.61998	0.97941	1321	1	-0.12344
YNL225C_576aa_ATG	2	0.42088	0.42246	0.375842	0.374214	0.976525	1009	1	0.49268	0.0085145	0.016164	0.97941	40	1	0.49268
Unit11652	1	0.42103	0.42107	0.375687	0.375646	0.976525	1010	0	-0.056318	0.57897	0.57898	0.97941	1302	0	-0.056318
Unit6726	2	0.42291	0.4244	0.373752	0.372225	0.976525	1011	1	0.0091515	0.3338	0.34445	0.97941	846	1	0.0091515
Unit11343	3	0.4235	0.45821	0.373147	0.338935	0.976525	1012	1	-0.12246	0.74535	0.74704	0.97941	1627	0	-0.12246
YLL019C_722aa_ATG	2	0.42368	0.42515	0.372962	0.371458	0.976525	1013	1	0.024013	0.4219	0.42386	0.97941	1012	1	0.024013
YDR330W_475aa_ATG	4	0.42555	0.5189	0.371049	0.284916	0.976525	1014	1	0.11868	0.065243	0.14671	0.97941	246	3	0.11868
Unit7942	2	0.42571	0.42692	0.370886	0.369653	0.976525	1015	1	-0.14132	0.59505	0.59534	0.97941	1335	0	-0.14132
ORF_YCR053W	6	0.4262	0.57828	0.370387	0.237862	0.976525	1016	1	-0.0026089	0.24011	0.42466	0.97941	661	2	-0.0026089
Unit5848	2	0.42621	0.42739	0.370376	0.369176	0.976525	1017	1	0.07521	0.39695	0.40057	0.97941	959	1	0.07521
YIL046W_634aa_ATG	5	0.4264	0.56979	0.370183	0.244285	0.976525	1018	2	-0.042093	0.70205	0.7274	0.97941	1534	1	-0.042093
YER035W_72aa_ATG	1	0.42722	0.42697	0.369348	0.369603	0.976525	1019	0	-0.045955	0.57278	0.57257	0.97941	1293	0	-0.045955
Unit4245	1	0.42822	0.42794	0.368333	0.368617	0.976525	1020	0	-0.032906	0.57178	0.57155	0.97941	1292	0	-0.032906
YLR019W_342aa_ATG	4	0.42952	0.52113	0.367017	0.283054	0.976525	1021	1	0.05254	0.088892	0.18609	0.97941	314	1	0.05254
YGL037C_73aa_ATG	2	0.42976	0.43072	0.366774	0.365805	0.976525	1022	1	-0.12284	0.85886	0.85772	0.97941	1890	0	-0.12284
YGL142C_162aa_ATG	2	0.43102	0.43183	0.365503	0.364687	0.976525	1023	1	0.010618	0.42088	0.42287	0.97941	1009	1	0.010618
YFL021W_415aa_ATG	4	0.43171	0.52236	0.364808	0.28203	0.976525	1024	1	-0.061685	0.22583	0.34612	0.97941	627	1	-0.061685
Unit6586	1	0.43174	0.4314	0.364778	0.36512	0.976525	1025	0	-0.081361	0.56826	0.56814	0.97941	1285	0	-0.081361
Unit3109	2	0.43178	0.43252	0.364737	0.363994	0.976525	1026	1	-0.1384	0.8494	0.84787	0.97941	1872	0	-0.1384
Unit8712	5	0.4321	0.57587	0.364416	0.239676	0.976525	1027	1	0.017865	0.32905	0.47315	0.97941	833	1	0.017865
Unit6088	1	0.43241	0.43207	0.364104	0.364446	0.976525	1028	0	-0.028708	0.56759	0.56739	0.97941	1282	0	-0.028708
random_guide_2	1	0.43341	0.43308	0.363101	0.363432	0.976525	1029	0	-0.031218	0.56659	0.56643	0.97941	1280	0	-0.031218
Unit12150	1	0.43408	0.43376	0.36243	0.36275	0.976525	1030	0	-0.041124	0.56592	0.56578	0.97941	1279	0	-0.041124
Unit6832	5	0.43427	0.5781	0.36224	0.237997	0.976525	1031	2	0.27077	0.014615	0.046782	0.97941	63	3	0.27077
YLR164W_44aa_ATG	1	0.43492	0.43463	0.361591	0.36188	0.976525	1032	0	-0.031499	0.56508	0.565	0.97941	1276	0	-0.031499
YHR113W_483aa_ATG	1	0.43525	0.43498	0.361261	0.361531	0.976525	1033	0	-0.034129	0.56475	0.56466	0.97941	1274	0	-0.034129
Unit2060	2	0.4353	0.43592	0.361211	0.360593	0.976525	1034	1	-0.090207	0.51243	0.51231	0.97941	1165	0	-0.090207
Unit4698	4	0.43608	0.52458	0.360434	0.280188	0.976525	1035	1	-0.049138	0.84596	0.84597	0.97941	1856	0	-0.049138
Unit11620	1	0.43609	0.4358	0.360424	0.360713	0.976525	1036	0	-0.055002	0.56391	0.5638	0.97941	1268	0	-0.055002
Unit4264	5	0.43619	0.58002	0.360324	0.236557	0.976525	1037	2	0.098403	0.012071	0.039432	0.97941	56	2	0.098403
YGR234W_369aa_ATG	2	0.43706	0.43751	0.359459	0.359012	0.976525	1038	1	-0.040224	0.63773	0.63744	0.97941	1408	0	-0.040224
Unit8441	3	0.43798	0.46888	0.358546	0.328938	0.976525	1039	1	-0.045116	0.79756	0.79851	0.97941	1741	0	-0.045116
Unit14625	2	0.43806	0.43847	0.358466	0.35806	0.976525	1040	1	0.034097	0.35493	0.36301	0.97941	876	1	0.034097
Unit825	2	0.43832	0.43871	0.358209	0.357822	0.976525	1041	1	-0.087741	0.682	0.68123	0.97941	1490	0	-0.087741
ORF_YML006C	4	0.43912	0.52634	0.357417	0.278734	0.976525	1042	1	-0.08313	0.93891	0.93927	0.989206	2055	0	-0.08313
Unit6686	2	0.43957	0.43994	0.356972	0.356607	0.976525	1043	1	-0.017941	0.52543	0.52538	0.97941	1189	0	-0.017941
Unit4836	1	0.4396	0.43923	0.356942	0.357308	0.976525	1044	0	-0.028306	0.5604	0.5601	0.97941	1267	0	-0.028306
Unit8923	6	0.4412	0.59105	0.355364	0.228376	0.976525	1045	1	0.013355	0.6179	0.72377	0.97941	1371	1	0.013355
Unit12783	1	0.44228	0.44195	0.354303	0.354627	0.976525	1046	0	-0.025928	0.55772	0.55743	0.97941	1263	0	-0.025928
Unit9800	4	0.44301	0.52835	0.353586	0.277078	0.976525	1047	1	-0.044802	0.48939	0.5577	0.97941	1123	1	-0.044802
YFR037C_547aa_ATG	4	0.44345	0.52862	0.353155	0.276856	0.976525	1048	1	-0.035039	0.81356	0.8138	0.97941	1771	0	-0.035039
YLR145W_162aa_ATG	2	0.44706	0.44705	0.349634	0.349644	0.976525	1049	1	-0.00030717	0.37281	0.3786	0.97941	911	1	-0.00030717
Unit10446	3	0.44784	0.47627	0.348877	0.322147	0.976525	1050	1	0.28397	0.033151	0.076206	0.97941	125	2	0.28397
YHR033W_396aa_ATG	5	0.4484	0.59237	0.348334	0.227407	0.976525	1051	1	0.13911	0.020013	0.062015	0.97941	79	4	0.13911
Unit2580	1	0.44864	0.4483	0.348102	0.348431	0.976525	1052	0	-0.056874	0.55136	0.55078	0.97941	1249	0	-0.056874
YPL169C_589aa_ATG	4	0.44903	0.53146	0.347725	0.274529	0.976525	1053	1	0.10148	0.14766	0.25508	0.97941	456	2	0.10148
YEL066W_162aa_ATG	2	0.44905	0.44909	0.347705	0.347667	0.976525	1054	1	0.037569	0.39305	0.39685	0.97941	950	1	0.037569
Unit6666	2	0.44954	0.44967	0.347232	0.347106	0.976525	1055	1	0.12278	0.084628	0.14507	0.97941	304	1	0.12278
Unit14506	1	0.44964	0.44927	0.347135	0.347493	0.976525	1056	0	-0.032108	0.55036	0.54976	0.97941	1248	0	-0.032108
YFR010W_337aa_ATG	2	0.44979	0.44985	0.34699	0.346932	0.976525	1057	1	0.055342	0.45795	0.45832	0.97941	1079	1	0.055342
Unit12055	2	0.45004	0.45007	0.346749	0.34672	0.976525	1058	1	0.20635	0.049073	0.087305	0.97941	194	1	0.20635
Unit4288	1	0.45064	0.45022	0.34617	0.346575	0.976525	1059	0	-0.029746	0.54936	0.54875	0.97941	1243	0	-0.029746
Unit14272	3	0.45121	0.47882	0.345621	0.319828	0.976525	1060	1	-0.089373	0.063121	0.11976	0.97941	239	1	-0.089373
Unit1641	1	0.45182	0.45147	0.345035	0.345371	0.976525	1061	0	-0.037094	0.54818	0.54753	0.97941	1241	0	-0.037094
Unit6149	6	0.45223	0.6008	0.344641	0.22127	0.976525	1062	1	0.040483	0.82609	0.83344	0.97941	1803	1	0.040483
Unit13224	2	0.45326	0.45342	0.343653	0.343499	0.976525	1063	1	-0.078369	0.71363	0.71324	0.97941	1560	0	-0.078369
Unit14067	1	0.45349	0.45311	0.343432	0.343796	0.976525	1064	0	-0.017675	0.54651	0.5459	0.97941	1238	0	-0.017675
Unit8225	3	0.45356	0.48073	0.343365	0.318099	0.976525	1065	1	0.056348	0.55345	0.56186	0.97941	1252	1	0.056348
Unit775	5	0.4536	0.59773	0.343327	0.223495	0.976525	1066	2	-0.051644	0.59543	0.6667	0.97941	1336	1	-0.051644
YLR054C_144aa_ATG	2	0.45376	0.45387	0.343174	0.343069	0.976525	1067	1	0.040609	0.34414	0.35363	0.97941	858	1	0.040609
Unit201	2	0.45425	0.45444	0.342705	0.342523	0.976525	1068	1	-0.0022867	0.32915	0.34053	0.97941	834	1	-0.0022867
Unit9428	1	0.45466	0.45443	0.342313	0.342533	0.976525	1069	0	-0.030727	0.54534	0.54469	0.97941	1235	0	-0.030727
YJR014W_75aa_ATG	2	0.45499	0.45523	0.341998	0.341769	0.976525	1070	1	-0.033804	0.64215	0.64179	0.97941	1416	0	-0.033804
Unit1377	1	0.45516	0.45497	0.341836	0.342017	0.976525	1071	0	-0.022162	0.54484	0.54409	0.97941	1234	0	-0.022162
Unit10363	3	0.45523	0.48206	0.341769	0.316899	0.976525	1072	1	0.36795	0.012187	0.032417	0.97941	57	2	0.36795
YNL112W_111aa_ATG	1	0.45617	0.45592	0.340873	0.341111	0.976525	1073	0	-0.025123	0.54383	0.54301	0.97941	1229	0	-0.025123
Unit3545	1	0.45801	0.45759	0.339125	0.339523	0.976525	1074	0	-0.018519	0.54199	0.5411	0.97941	1225	0	-0.018519
YPR013C_292aa_ATG	4	0.45839	0.53664	0.338765	0.270317	0.976525	1075	1	0.14324	0.045628	0.10758	0.97941	178	2	0.14324
Unit9852	1	0.46068	0.46031	0.336601	0.33695	0.976525	1076	0	-0.036136	0.53932	0.53839	0.97941	1216	0	-0.036136
Unit8476	5	0.46076	0.60079	0.336525	0.221277	0.976525	1077	1	-0.035537	0.23023	0.3774	0.97941	638	2	-0.035537
Unit7428	1	0.46085	0.46045	0.33644	0.336818	0.976525	1078	0	-0.020629	0.53915	0.53819	0.97941	1215	0	-0.020629
Unit11772	2	0.4609	0.46111	0.336393	0.336195	0.976525	1079	1	-0.00042232	0.50375	0.50326	0.97941	1150	0	-0.00042232
Unit3741	1	0.46102	0.46061	0.33628	0.336667	0.976525	1080	0	-0.016422	0.53898	0.53799	0.97941	1214	0	-0.016422
Unit7380	2	0.4614	0.46159	0.335922	0.335744	0.976525	1081	1	-0.068473	0.7942	0.79251	0.97941	1736	0	-0.068473
Unit12637	2	0.46189	0.46201	0.335461	0.335349	0.976525	1082	1	0.0082787	0.50351	0.503	0.97941	1149	0	0.0082787
Unit13094	3	0.46389	0.48878	0.333585	0.310887	0.976525	1083	1	-0.13207	0.76973	0.771	0.97941	1677	0	-0.13207
Unit1521	2	0.46409	0.46422	0.333398	0.333276	0.976525	1084	1	-0.027124	0.39799	0.40143	0.97941	963	1	-0.027124
Unit12084	3	0.46588	0.49026	0.331726	0.309574	0.976525	1085	1	-0.066396	0.85103	0.85181	0.97941	1877	0	-0.066396
Unit14362	4	0.46637	0.5411	0.331269	0.266722	0.976525	1086	1	0.058325	0.25559	0.38112	0.97941	685	2	0.058325
Unit12863	3	0.46654	0.49083	0.331111	0.309069	0.976525	1087	1	0.019425	0.4031	0.44541	0.97941	971	1	0.019425
Unit8707	1	0.46671	0.46623	0.330953	0.3314	0.976525	1088	0	-0.018179	0.53329	0.53245	0.97941	1206	0	-0.018179
Unit12450	2	0.46849	0.46859	0.3293	0.329207	0.976525	1089	1	0.016175	0.18783	0.22452	0.97941	549	1	0.016175
YIR033W_1088aa_ATG	4	0.46887	0.54249	0.328948	0.265608	0.976525	1090	1	0.1506	0.10886	0.20965	0.97941	362	2	0.1506
Unit8150	3	0.47049	0.49388	0.32745	0.306379	0.976525	1091	1	-0.011141	0.85313	0.85402	0.97941	1881	0	-0.011141
Unit10915	1	0.47189	0.47146	0.326159	0.326555	0.976525	1092	0	-0.01245	0.52811	0.52737	0.97941	1196	0	-0.01245
YCL037C_191aa_ATG	4	0.4722	0.54438	0.325874	0.264098	0.976525	1093	1	-0.048076	0.94078	0.94106	0.989986	2058	0	-0.048076
Unit10718	2	0.47239	0.47266	0.325699	0.325451	0.976525	1094	1	-0.066499	0.58992	0.59005	0.97941	1322	0	-0.066499
Unit3406	1	0.47306	0.47263	0.325084	0.325479	0.976525	1095	0	-0.027737	0.52694	0.52636	0.97941	1193	0	-0.027737
Unit10624	2	0.4736	0.47396	0.324588	0.324258	0.976525	1096	1	0.13175	0.15985	0.20291	0.97941	482	1	0.13175
Unit4832	1	0.47507	0.47462	0.323242	0.323654	0.976525	1097	0	-0.019004	0.52493	0.5245	0.97941	1186	0	-0.019004
Unit5627	2	0.47627	0.4765	0.322147	0.321937	0.976525	1098	1	0.060642	0.14692	0.19297	0.97941	451	1	0.060642
YOR337W_737aa_ATG	3	0.47671	0.49833	0.321746	0.302483	0.976525	1099	1	-0.0299	0.86014	0.86105	0.97941	1894	0	-0.0299
Unit5104	1	0.47691	0.47645	0.321564	0.321983	0.976525	1100	0	-0.019813	0.52309	0.52261	0.97941	1184	0	-0.019813
Unit3076	3	0.47736	0.49881	0.321154	0.302065	0.976525	1101	1	0.083792	0.44648	0.47691	0.97941	1060	1	0.083792
Unit6830	5	0.4774	0.60806	0.321118	0.216054	0.976525	1102	1	0.052273	0.7593	0.76813	0.97941	1657	1	0.052273
Unit880	2	0.47748	0.47753	0.321045	0.320999	0.976525	1103	1	-0.074091	0.30816	0.3225	0.97941	790	1	-0.074091
Unit3680	2	0.47821	0.47825	0.320381	0.320345	0.976525	1104	1	-0.089721	0.7545	0.75355	0.97941	1644	0	-0.089721
Unit13319	1	0.47858	0.47811	0.320045	0.320472	0.976525	1105	0	-0.019647	0.52142	0.52089	0.97941	1183	0	-0.019647
Unit7099	2	0.47941	0.47934	0.319293	0.319356	0.976525	1106	1	-0.0038904	0.4488	0.44906	0.97941	1066	1	-0.0038904
Unit5800	3	0.48028	0.50112	0.318505	0.300058	0.976525	1107	1	0.055785	0.45456	0.4832	0.97941	1073	1	0.055785
random_guide_23	1	0.48076	0.48013	0.318072	0.318641	0.976525	1108	0	-0.018148	0.51924	0.51865	0.97941	1181	0	-0.018148
Unit12442	2	0.48086	0.48075	0.317981	0.318081	0.976525	1109	1	0.14393	0.056888	0.10005	0.97941	220	1	0.14393
Unit3880	1	0.48126	0.48064	0.31762	0.31818	0.976525	1110	0	-0.011259	0.51874	0.51821	0.97941	1180	0	-0.011259
random_guide_26	1	0.4826	0.48204	0.316413	0.316917	0.976525	1111	0	-0.0096537	0.5174	0.51685	0.97941	1177	0	-0.0096537
Unit8514	1	0.48277	0.48221	0.31626	0.316764	0.976525	1112	0	-0.018936	0.51723	0.51667	0.97941	1175	0	-0.018936
Unit3650	4	0.48289	0.55042	0.316152	0.259306	0.976525	1113	1	-0.15044	0.93907	0.9394	0.989206	2056	0	-0.15044
Unit9157	2	0.48327	0.48315	0.31581	0.315918	0.976525	1114	1	-0.11142	0.67384	0.67339	0.97941	1471	0	-0.11142
Unit12954	1	0.48344	0.48286	0.315657	0.316179	0.976525	1115	0	-0.0068382	0.51656	0.51608	0.97941	1174	0	-0.0068382
Unit1340	1	0.4836	0.48303	0.315514	0.316026	0.976525	1116	0	-0.0090376	0.5164	0.51589	0.97941	1173	0	-0.0090376
Unit822	1	0.48394	0.4834	0.315208	0.315693	0.976525	1117	0	-0.015793	0.51606	0.51559	0.97941	1172	0	-0.015793
Unit9811	2	0.48435	0.48411	0.314841	0.315056	0.976525	1118	1	-0.13566	0.85442	0.85297	0.97941	1883	0	-0.13566
Unit9389	1	0.48494	0.4845	0.314312	0.314706	0.976525	1119	0	-0.010569	0.51506	0.51458	0.97941	1170	0	-0.010569
Unit6621	1	0.48578	0.48541	0.31356	0.313891	0.976525	1120	0	-0.0086412	0.51422	0.51376	0.97941	1168	0	-0.0086412
Unit13983	6	0.48598	0.63051	0.313382	0.200308	0.976525	1121	1	-0.026549	0.14717	0.29504	0.97941	453	1	-0.026549
Unit2381	2	0.48639	0.48597	0.313015	0.313391	0.976525	1122	1	-0.91701	0.76823	0.7671	0.97941	1675	0	-0.91701
Unit7318	1	0.48812	0.48769	0.311473	0.311856	0.976525	1123	0	-0.014375	0.51188	0.51151	0.97941	1164	0	-0.014375
YNL097C_289aa_ATG	2	0.48855	0.48816	0.311091	0.311438	0.976525	1124	1	-0.053053	0.76043	0.7595	0.97941	1660	0	-0.053053
YGR235C_186aa_ATG	3	0.48964	0.50857	0.310123	0.293649	0.976525	1125	1	-0.0045559	0.75451	0.75596	0.97941	1645	0	-0.0045559
Unit13174	2	0.48974	0.48933	0.310034	0.310398	0.976525	1126	1	-0.033745	0.69211	0.69137	0.97941	1514	0	-0.033745
Unit6957	2	0.49142	0.49102	0.308547	0.308901	0.976525	1127	1	-0.03138	0.70023	0.69963	0.97941	1529	0	-0.03138
Unit14441	1	0.4918	0.49126	0.308211	0.308689	0.976525	1128	0	-0.0057172	0.5082	0.50783	0.97941	1161	0	-0.0057172
Unit3863	1	0.49247	0.49196	0.30762	0.30807	0.976525	1129	0	-0.0064487	0.50753	0.50708	0.97941	1158	0	-0.0064487
Unit29	2	0.49332	0.49306	0.306871	0.3071	0.976525	1130	1	-0.036599	0.46776	0.46814	0.97941	1090	1	-0.036599
Unit9603	2	0.4938	0.49352	0.306449	0.306695	0.976525	1131	1	-0.11228	0.82652	0.82483	0.97941	1805	0	-0.11228
Unit5264	6	0.49489	0.63835	0.305491	0.194941	0.976525	1132	2	0.052345	0.10735	0.23691	0.97941	358	2	0.052345
Unit14550	3	0.4957	0.51338	0.304781	0.289561	0.976525	1133	1	0.0064223	0.67116	0.67298	0.97941	1464	0	0.0064223
Unit13351	3	0.49602	0.51363	0.304501	0.28935	0.976525	1134	1	-0.095701	0.8479	0.84865	0.97941	1866	0	-0.095701
YLR427W_666aa_ATG	6	0.49645	0.63971	0.304124	0.194017	0.976525	1135	2	0.059742	0.040175	0.1151	0.97941	155	2	0.059742
Unit3806	1	0.49699	0.49663	0.303652	0.303967	0.976525	1136	0	-0.0011832	0.50301	0.50269	0.97941	1147	0	-0.0011832
Unit13532	3	0.49888	0.5159	0.302004	0.287434	0.976525	1137	1	0.12259	0.14247	0.23126	0.97941	437	1	0.12259
Unit2915	1	0.49933	0.49897	0.301612	0.301926	0.976525	1138	0	-0.00055488	0.50067	0.50023	0.97941	1144	0	-0.00055488
Unit6041	2	0.49997	0.49942	0.301056	0.301534	0.976525	1139	0	0.12266	0.091338	0.15193	0.97941	323	1	0.12266
Unit4668	3	0.50014	0.51689	0.300908	0.286602	0.976525	1140	1	-0.0821	0.53592	0.54664	0.97941	1210	1	-0.0821
Unit6470	1	0.50067	0.50023	0.300448	0.30083	0.976525	1141	0	0.0007904	0.49933	0.49897	0.97941	1142	0	0.0007904
Unit13241	1	0.50151	0.50113	0.29972	0.30005	0.976525	1142	0	0.0008457	0.49849	0.49801	0.97941	1140	0	0.0008457
Unit13799	3	0.50172	0.51812	0.299539	0.28557	0.976525	1143	1	0.063963	0.40807	0.44906	0.97941	979	1	0.063963
Unit2339	3	0.50298	0.51909	0.298449	0.284757	0.976525	1144	1	0.080054	0.64591	0.64746	0.97941	1422	1	0.080054
Unit11889	1	0.50301	0.50269	0.298423	0.2987	0.976525	1145	0	0.0016042	0.49699	0.49663	0.97941	1139	0	0.0016042
Unit4487	1	0.50418	0.50378	0.297414	0.297759	0.976525	1146	0	0.002825	0.49582	0.49543	0.97941	1137	0	0.002825
Unit9004	1	0.50452	0.50408	0.297122	0.297501	0.976525	1147	0	0.0039746	0.49548	0.49509	0.97941	1135	0	0.0039746
Unit2016	3	0.50455	0.52036	0.297096	0.283696	0.976525	1148	1	0.13038	0.20778	0.31982	0.97941	602	1	0.13038
Unit1688	4	0.50497	0.56368	0.296734	0.248967	0.976525	1149	1	-0.025332	0.89091	0.89135	0.985381	1958	0	-0.025332
YFL034C-B_195aa_ATG	2	0.50516	0.50456	0.296571	0.297087	0.976525	1150	0	-0.060832	0.83205	0.83031	0.97941	1828	0	-0.060832
Unit10884	2	0.50657	0.50611	0.295361	0.295755	0.976525	1151	0	0.0036878	0.55358	0.55406	0.97941	1253	0	0.0036878
Unit7139	4	0.50694	0.56473	0.295043	0.248159	0.976525	1152	1	-0.014653	0.68676	0.69397	0.97941	1504	1	-0.014653
Unit9203	1	0.50703	0.50656	0.294966	0.295369	0.976525	1153	0	0.0077081	0.49297	0.49249	0.97941	1130	0	0.0077081
Unit2512	3	0.50738	0.5225	0.294667	0.281914	0.976525	1154	1	-0.064001	0.50832	0.52437	0.97941	1162	1	-0.064001
Unit14271	2	0.50751	0.50702	0.294555	0.294975	0.976525	1155	0	-0.15037	0.87425	0.87353	0.97941	1930	0	-0.15037
Unit12151	1	0.5077	0.50729	0.294393	0.294744	0.976525	1156	0	0.0065304	0.4923	0.4918	0.97941	1128	0	0.0065304
YHL009C_318aa_ATG	3	0.50832	0.52321	0.293863	0.281324	0.976525	1157	1	0.092127	0.36939	0.42276	0.97941	905	1	0.092127
YHR083W_322aa_ATG	5	0.50848	0.62156	0.293726	0.206517	0.976525	1158	1	-0.050631	0.2981	0.44329	0.97941	774	1	-0.050631
Unit5960	1	0.51071	0.51029	0.291826	0.292183	0.976525	1159	0	0.0061115	0.48929	0.48876	0.97941	1121	0	0.0061115
Unit7952	3	0.51081	0.52511	0.291741	0.27975	0.976525	1160	1	0.054224	0.42974	0.46469	0.97941	1027	1	0.054224
YDL224C_613aa_ATG	2	0.51103	0.51084	0.291554	0.291715	0.976525	1161	0	0.064227	0.27834	0.29718	0.97941	730	1	0.064227
YDL169C_141aa_ATG	2	0.51197	0.51175	0.290755	0.290942	0.976525	1162	0	-0.10515	0.83026	0.82867	0.97941	1819	0	-0.10515
Unit2840	4	0.51204	0.568	0.290696	0.245652	0.976525	1163	1	0.21355	0.050492	0.11736	0.97941	198	2	0.21355
Unit12285	2	0.5122	0.512	0.29056	0.29073	0.976525	1164	0	0.20311	0.14197	0.1891	0.97941	435	1	0.20311
Unit9809	3	0.51299	0.52683	0.289891	0.27833	0.976525	1165	1	0.10838	0.69061	0.69232	0.97941	1512	0	0.10838
Unit6397	1	0.51539	0.51495	0.287864	0.288235	0.976525	1166	0	0.016655	0.48461	0.48416	0.97941	1119	0	0.016655
Unit3393	2	0.5157	0.51557	0.287603	0.287712	0.976525	1167	0	0.18755	0.096435	0.15575	0.97941	333	1	0.18755
Unit10189	3	0.51671	0.52988	0.286753	0.275822	0.976525	1168	1	0.017001	0.26888	0.35787	0.97941	709	1	0.017001
Unit7100	2	0.51709	0.51702	0.286434	0.286493	0.976525	1169	0	0.20046	0.089424	0.15058	0.97941	317	1	0.20046
Unit6705	2	0.51826	0.51812	0.285452	0.28557	0.976525	1170	0	-0.11936	0.83328	0.83165	0.97941	1830	0	-0.11936
Unit8183	4	0.51826	0.57186	0.285452	0.24271	0.976525	1171	1	0.11466	0.095085	0.19325	0.97941	330	2	0.11466
Unit10757	5	0.51836	0.62612	0.285369	0.203342	0.976525	1172	1	0.2271	0.0049547	0.018016	0.97941	28	3	0.2271
Unit3818	2	0.51965	0.51965	0.284289	0.284289	0.976525	1173	0	0.086978	0.18451	0.22215	0.97941	539	1	0.086978
Unit150	1	0.52008	0.51952	0.28393	0.284398	0.976525	1174	0	0.025592	0.47992	0.47946	0.97941	1112	0	0.025592
YBL101C_1073aa_ATG	5	0.52208	0.62767	0.282263	0.202269	0.976525	1175	1	0.048149	0.43103	0.57501	0.97941	1031	1	0.048149
Unit9154	3	0.52317	0.53544	0.281357	0.271289	0.976525	1176	1	0.00015072	0.66224	0.66363	0.97941	1445	0	0.00015072
ORF_YLR453C	5	0.52393	0.6285	0.280727	0.201695	0.976525	1177	1	0.082845	0.41589	0.55964	0.97941	1001	2	0.082845
Unit2419	1	0.52526	0.52482	0.279626	0.27999	0.976525	1178	0	0.0389	0.47474	0.47433	0.97941	1105	0	0.0389
YNL154C_527aa_ATG	2	0.52566	0.52563	0.279295	0.27932	0.976525	1179	0	0.051857	0.42849	0.42983	0.97941	1025	1	0.051857
Unit12810	3	0.52592	0.53761	0.27908	0.269533	0.976525	1180	1	0.075294	0.70685	0.70834	0.97941	1544	0	0.075294
YHL013C_296aa_ATG	4	0.52596	0.57646	0.279047	0.239231	0.976525	1181	1	-0.043322	0.30974	0.44418	0.97941	795	1	-0.043322
Unit13936	3	0.52653	0.53813	0.278577	0.269113	0.976525	1182	1	-0.022818	0.05541	0.10868	0.97941	215	1	-0.022818
random_guide_14	1	0.5266	0.52607	0.278519	0.278956	0.976525	1183	0	0.011466	0.4734	0.47294	0.97941	1104	0	0.011466
Unit10434	1	0.52727	0.52664	0.277967	0.278486	0.976525	1184	0	0.018441	0.47273	0.47235	0.97941	1103	0	0.018441
Unit10287	3	0.52745	0.53888	0.277819	0.268508	0.976525	1185	1	-0.073605	0.92312	0.9239	0.989206	2013	0	-0.073605
Unit4509	1	0.52794	0.52719	0.277415	0.278033	0.976525	1186	0	0.014257	0.47206	0.47164	0.97941	1101	0	0.014257
Unit5103	4	0.52825	0.57784	0.27716	0.238192	0.976525	1187	1	-0.016549	0.25039	0.37509	0.97941	677	1	-0.016549
Unit1685	2	0.52911	0.52915	0.276454	0.276421	0.976525	1188	0	0.01476	0.55648	0.55695	0.97941	1262	0	0.01476
Unit5713	1	0.52945	0.52882	0.276175	0.276692	0.976525	1189	0	0.034305	0.47055	0.47004	0.97941	1098	0	0.034305
Unit4946	1	0.52961	0.52898	0.276044	0.276561	0.976525	1190	0	0.020164	0.47039	0.46989	0.97941	1095	0	0.020164
Unit9536	5	0.53036	0.63148	0.275429	0.19964	0.976525	1191	1	0.18414	0.093924	0.20377	0.97941	326	3	0.18414
Unit2076	1	0.53129	0.53058	0.274668	0.275249	0.976525	1192	0	0.032044	0.46871	0.46817	0.97941	1091	0	0.032044
Unit12597	3	0.5317	0.54238	0.274333	0.265696	0.976525	1193	1	0.06745	0.30415	0.37993	0.97941	783	1	0.06745
Unit12280	2	0.53186	0.53207	0.274203	0.274031	0.976525	1194	0	0.033905	0.28656	0.30411	0.97941	749	1	0.033905
YOR208W_710aa_ATG	3	0.532	0.54261	0.274088	0.265512	0.976525	1195	1	0.0090417	0.46983	0.49487	0.97941	1092	1	0.0090417
Unit9992	4	0.53318	0.58106	0.273126	0.235779	0.976525	1196	1	0.041879	0.1509	0.25896	0.97941	461	1	0.041879
YGL108C_131aa_ATG	3	0.53351	0.5437	0.272857	0.264641	0.976525	1197	1	0.01563	0.35564	0.41346	0.97941	877	1	0.01563
YNL141W_101aa_ATG	2	0.53461	0.53474	0.271963	0.271857	0.976525	1198	0	0.029257	0.42545	0.4271	0.97941	1019	1	0.029257
Unit10708	2	0.53483	0.535	0.271784	0.271646	0.976525	1199	0	-0.027897	0.43656	0.43743	0.97941	1045	1	-0.027897
Unit2348	4	0.53507	0.58216	0.271589	0.234958	0.976525	1200	1	-0.061127	0.12395	0.22761	0.97941	399	1	-0.061127
Unit13179	1	0.53564	0.53472	0.271127	0.271874	0.976525	1201	0	0.051885	0.46436	0.46408	0.97941	1087	0	0.051885
Unit1127	2	0.53575	0.536	0.271038	0.270835	0.976525	1202	0	-0.042912	0.64494	0.6444	0.97941	1421	0	-0.042912
Unit2420	2	0.53597	0.53621	0.27086	0.270665	0.976525	1203	0	-0.042996	0.73558	0.73465	0.97941	1607	0	-0.042996
Unit278	6	0.53673	0.67539	0.270244	0.170445	0.976525	1204	2	-0.050742	0.41344	0.56908	0.97941	994	1	-0.050742
Unit13108	1	0.53831	0.53734	0.268968	0.269751	0.976525	1205	0	0.018371	0.46169	0.46129	0.97941	1086	0	0.018371
Unit10981	2	0.53984	0.54013	0.267735	0.267502	0.976525	1206	0	0.094079	0.11101	0.16622	0.97941	366	1	0.094079
Unit10667	3	0.54042	0.54982	0.267269	0.259779	0.976525	1207	1	0.18964	0.089823	0.15745	0.97941	318	2	0.18964
Unit9810	2	0.54165	0.54206	0.266281	0.265953	0.976525	1208	0	0.17299	0.14011	0.18781	0.97941	431	1	0.17299
Unit9323	2	0.54188	0.54227	0.266097	0.265784	0.976525	1209	0	-0.066644	0.78343	0.78199	0.97941	1707	0	-0.066644
Unit13678	2	0.54279	0.54329	0.265368	0.264968	0.976525	1210	0	0.15453	0.070165	0.12232	0.97941	262	1	0.15453
Unit4699	3	0.54281	0.55186	0.265352	0.258171	0.976525	1211	1	0.029651	0.61064	0.61342	0.97941	1363	1	0.029651
Unit4015	4	0.54293	0.58712	0.265256	0.231273	0.976525	1212	1	-0.017496	0.8448	0.84484	0.97941	1853	0	-0.017496
Unit8780	1	0.54333	0.54254	0.264936	0.265568	0.976525	1213	0	0.022416	0.45667	0.45639	0.97941	1077	0	0.022416
YOR370C_595aa_ATG	6	0.54388	0.68215	0.264497	0.16612	0.976525	1214	2	-0.029503	0.35701	0.52228	0.97941	881	2	-0.029503
Unit13593	2	0.54482	0.54547	0.263747	0.263229	0.976525	1215	0	0.046579	0.28741	0.30475	0.97941	752	1	0.046579
Unit3516	3	0.54756	0.55603	0.261568	0.254902	0.976525	1216	1	0.11692	0.14699	0.23773	0.97941	452	1	0.11692
Unit4275	1	0.54768	0.54699	0.261473	0.262021	0.976525	1217	0	0.029986	0.45232	0.45199	0.97941	1071	0	0.029986
Unit3116	2	0.54798	0.54849	0.261235	0.260831	0.976525	1218	0	-0.10582	0.86074	0.85976	0.97941	1896	0	-0.10582
YBR040W_198aa_ATG	2	0.54865	0.5491	0.260705	0.260349	0.976525	1219	0	0.23781	0.16918	0.21009	0.97941	502	1	0.23781
Unit11047	2	0.54888	0.54934	0.260523	0.260159	0.976525	1220	0	0.045163	0.2675	0.28814	0.97941	706	1	0.045163
YBR223C_125aa_ATG	3	0.54963	0.55783	0.25993	0.253498	0.976525	1221	1	0.10846	0.53442	0.54545	0.97941	1208	1	0.10846
Unit8447	1	0.54986	0.54934	0.259748	0.260159	0.976525	1222	0	0.049094	0.45014	0.44977	0.97941	1069	0	0.049094
Unit11417	2	0.55067	0.5513	0.259109	0.258612	0.976525	1223	0	-0.049397	0.67822	0.67761	0.97941	1482	0	-0.049397
YGR066C_286aa_ATG	1	0.55103	0.55044	0.258825	0.25929	0.976525	1224	0	0.035288	0.44897	0.44863	0.97941	1067	0	0.035288
YHR209W_292aa_ATG	3	0.5511	0.55913	0.25877	0.252487	0.976525	1225	1	0.16483	0.14879	0.24017	0.97941	458	1	0.16483
YER109C_770aa_ATG	4	0.55179	0.5929	0.258226	0.227019	0.976525	1226	1	0.0027076	0.84678	0.84678	0.97941	1862	0	0.0027076
Unit7733	2	0.55224	0.55275	0.257872	0.257471	0.976525	1227	0	0.19426	0.084948	0.14556	0.97941	306	1	0.19426
Unit12129	1	0.55237	0.55188	0.25777	0.258155	0.976525	1228	0	0.029192	0.44763	0.44733	0.97941	1064	0	0.029192
Unit2353	1	0.55253	0.55201	0.257644	0.258053	0.976525	1229	0	0.017834	0.44747	0.44718	0.97941	1063	0	0.017834
Unit12727	2	0.5547	0.55519	0.255942	0.255558	0.976525	1230	0	0.14693	0.067905	0.11875	0.97941	253	1	0.14693
Unit10295	5	0.5554	0.64314	0.255394	0.191694	0.976525	1231	1	0.058705	0.28028	0.4257	0.97941	732	1	0.058705
YDR341C_602aa_ATG	3	0.55696	0.56403	0.254176	0.248698	0.976525	1232	1	0.07349	0.66829	0.66978	0.97941	1455	0	0.07349
Unit14539	1	0.55772	0.55743	0.253584	0.25381	0.976525	1233	0	0.027282	0.44228	0.44195	0.97941	1056	0	0.027282
Unit390	2	0.55782	0.55839	0.253506	0.253062	0.976525	1234	0	-0.084538	0.88606	0.88535	0.983349	1950	0	-0.084538
Unit1065	6	0.55877	0.69582	0.252767	0.157503	0.976525	1235	2	-0.042878	0.38779	0.54764	0.97941	940	2	-0.042878
Unit12576	4	0.55944	0.59801	0.252246	0.223292	0.976525	1236	1	0.029931	0.32372	0.45997	0.97941	823	2	0.029931
Unit1909	6	0.55951	0.69657	0.252192	0.157035	0.976525	1237	2	0.039125	0.44661	0.59754	0.97941	1061	2	0.039125
Unit13580	3	0.55987	0.5666	0.251913	0.246723	0.976525	1238	1	-0.13022	0.40984	0.45039	0.97941	984	1	-0.13022
Unit13391	1	0.56057	0.56023	0.25137	0.251634	0.976525	1239	0	0.033675	0.43943	0.4391	0.97941	1051	0	0.033675
Unit11651	2	0.56093	0.56142	0.251091	0.250712	0.976525	1240	0	-0.035789	0.62983	0.62963	0.97941	1390	0	-0.035789
YPL134C_31aa_ATG	3	0.56103	0.56754	0.251014	0.246004	0.976525	1241	1	-0.046279	0.55433	0.56261	0.97941	1257	1	-0.046279
Unit1846	3	0.5619	0.56838	0.250341	0.245361	0.976525	1242	1	0.011503	0.82978	0.83008	0.97941	1816	0	0.011503
Unit5661	1	0.5619	0.56174	0.250341	0.250465	0.976525	1243	0	0.041155	0.4381	0.43778	0.97941	1049	0	0.041155
Unit6920	2	0.56248	0.56303	0.249893	0.249468	0.976525	1244	0	0.037302	0.21889	0.24868	0.97941	620	1	0.037302
YJR118C_160aa_ATG	1	0.56274	0.56258	0.249692	0.249816	0.976525	1245	0	0.031335	0.43726	0.43694	0.97941	1047	0	0.031335
YOL091W_601aa_ATG	3	0.56334	0.56966	0.249229	0.244384	0.976525	1246	1	-0.15848	0.96284	0.9638	0.991687	2102	0	-0.15848
Unit2553	3	0.56363	0.5699	0.249006	0.244201	0.976525	1247	1	0.037876	0.11915	0.19877	0.97941	383	1	0.037876
Unit12856	1	0.56475	0.56466	0.248144	0.248213	0.976525	1248	0	0.035771	0.43525	0.43498	0.97941	1041	0	0.035771
Unit9330	1	0.56558	0.56546	0.247506	0.247598	0.976525	1249	0	0.078309	0.43442	0.4341	0.97941	1037	0	0.078309
YER124C_541aa_ATG	3	0.56565	0.57173	0.247452	0.242809	0.976525	1250	1	0.038416	0.6714	0.67323	0.97941	1465	0	0.038416
YNL317W_401aa_ATG	3	0.56623	0.57223	0.247007	0.242429	0.976525	1251	1	-0.13741	0.63934	0.64057	0.97941	1413	1	-0.13741
Unit10335	4	0.56628	0.60233	0.246969	0.220166	0.976525	1252	1	0.068757	0.23142	0.35246	0.97941	641	2	0.068757
Unit10408	2	0.5669	0.56739	0.246494	0.246118	0.976525	1253	0	-0.081439	0.85005	0.84858	0.97941	1875	0	-0.081439
Unit14564	2	0.56778	0.56828	0.24582	0.245438	0.976525	1254	0	0.045969	0.40292	0.40589	0.97941	970	1	0.045969
YOR363C_987aa_ATG	4	0.56806	0.60356	0.245606	0.21928	0.976525	1255	1	-0.063807	0.81771	0.81789	0.97941	1781	0	-0.063807
Unit999	5	0.56879	0.64985	0.245048	0.187187	0.976525	1256	1	0.016355	0.74645	0.75824	0.97941	1631	1	0.016355
Unit4382	2	0.56888	0.56939	0.244979	0.24459	0.976525	1257	0	-0.084606	0.86934	0.86847	0.97941	1915	0	-0.084606
Unit1822	2	0.56953	0.57003	0.244483	0.244102	0.976525	1258	0	0.2049	0.36777	0.37405	0.97941	903	1	0.2049
Unit3707	2	0.57019	0.57068	0.24398	0.243607	0.976525	1259	0	-0.055873	0.7913	0.7895	0.97941	1726	0	-0.055873
Unit10019	3	0.5711	0.57648	0.243288	0.239216	0.976525	1260	1	-0.16803	0.57167	0.57764	0.97941	1291	1	-0.16803
Unit4033	2	0.57129	0.57161	0.243143	0.2429	0.976525	1261	0	0.013955	0.55604	0.55646	0.97941	1260	0	0.013955
YOR108W_576aa_ATG	5	0.57135	0.65112	0.243098	0.186339	0.976525	1262	1	-0.03231	0.14731	0.29218	0.97941	454	2	-0.03231
YOR101W_130aa_ATG	1	0.57228	0.57203	0.242391	0.242581	0.976525	1263	0	0.035273	0.42772	0.42743	0.97941	1024	0	0.035273
Unit12323	1	0.57311	0.57297	0.241762	0.241868	0.976525	1264	0	0.037991	0.42689	0.42661	0.97941	1022	0	0.037991
YKL068W_991aa_ATG	4	0.5748	0.60793	0.240483	0.216146	0.976525	1265	1	0.097839	0.25111	0.37592	0.97941	679	2	0.097839
Unit734	1	0.57546	0.57527	0.239985	0.240128	0.976525	1266	0	0.04588	0.42454	0.42432	0.97941	1018	0	0.04588
Unit10861	6	0.57554	0.70312	0.239924	0.152971	0.976525	1267	1	0.20386	0.0028783	0.012176	0.97941	20	5	0.20386
Unit5908	2	0.57566	0.57608	0.239834	0.239517	0.976525	1268	0	-0.035621	0.75846	0.75755	0.97941	1655	0	-0.035621
Unit1512	4	0.5762	0.60885	0.239427	0.21549	0.976525	1269	1	0.059309	0.26745	0.39494	0.97941	705	2	0.059309
YER002W_189aa_ATG	1	0.57646	0.57625	0.239231	0.239389	0.976525	1270	0	0.049056	0.42354	0.42339	0.97941	1016	0	0.049056
Unit1505	1	0.5778	0.57765	0.238222	0.238335	0.976525	1271	0	0.12788	0.4222	0.42209	0.97941	1014	0	0.12788
Unit5348	4	0.57796	0.61014	0.238102	0.214571	0.976525	1272	1	-0.16206	0.96986	0.9698	0.992211	2116	0	-0.16206
Unit12930	1	0.57847	0.5784	0.237719	0.237772	0.976525	1273	0	0.045957	0.42153	0.42152	0.97941	1011	0	0.045957
Unit11873	5	0.57894	0.65492	0.237366	0.183812	0.976525	1274	1	0.051452	0.068717	0.15995	0.97941	257	2	0.051452
Unit4753	1	0.57914	0.57919	0.237216	0.237179	0.976525	1275	0	0.050957	0.42086	0.42091	0.97941	1008	0	0.050957
Unit8607	3	0.57932	0.58378	0.237081	0.233751	0.976525	1276	1	0.0071367	0.56565	0.57245	0.97941	1278	1	0.0071367
Unit5094	2	0.57957	0.58	0.236894	0.236572	0.976525	1277	0	-0.037225	0.7095	0.70925	0.97941	1550	0	-0.037225
Unit636	2	0.58023	0.58069	0.2364	0.236056	0.976525	1278	0	-0.0020085	0.591	0.5912	0.97941	1324	0	-0.0020085
Unit9044	2	0.58088	0.58121	0.235914	0.235667	0.976525	1279	0	0.19084	0.042863	0.076965	0.97941	168	1	0.19084
YJL129C_84aa_ATG	3	0.58101	0.58544	0.235816	0.232518	0.976525	1280	1	-0.039456	0.8424	0.84301	0.97941	1848	0	-0.039456
Unit1791	2	0.58109	0.58142	0.235757	0.23551	0.976525	1281	0	-0.65942	0.24237	0.26754	0.97941	666	1	-0.65942
Unit6665	2	0.58131	0.58165	0.235592	0.235338	0.976525	1282	0	-0.132	0.81418	0.81232	0.97941	1772	0	-0.132
YPL229W_202aa_ATG	4	0.5818	0.61294	0.235226	0.212582	0.976525	1283	1	0.084945	0.19387	0.30906	0.97941	561	2	0.084945
Unit7304	1	0.58215	0.5822	0.234965	0.234928	0.976525	1284	0	0.10962	0.41785	0.41792	0.97941	1003	0	0.10962
Unit6768	3	0.5827	0.58701	0.234555	0.231354	0.976525	1285	1	0.042224	0.7343	0.73614	0.97941	1604	0	0.042224
Unit12950	4	0.58389	0.61436	0.233669	0.211577	0.976525	1286	1	-0.061992	0.87576	0.87559	0.97941	1933	0	-0.061992
Unit10067	3	0.58466	0.58887	0.233097	0.229981	0.976525	1287	1	-0.0059376	0.51733	0.53145	0.97941	1176	1	-0.0059376
Unit4506	1	0.58466	0.58457	0.233097	0.233163	0.976525	1288	0	0.068943	0.41534	0.4153	0.97941	998	0	0.068943
YML047C_131aa_ATG	1	0.58516	0.58512	0.232725	0.232755	0.976525	1289	0	0.059977	0.41484	0.41476	0.97941	997	0	0.059977
Unit5853	2	0.5852	0.58561	0.232696	0.232392	0.976525	1290	0	0.032868	0.429	0.43035	0.97941	1026	1	0.032868
Unit13471	3	0.58521	0.58931	0.232688	0.229656	0.976525	1291	1	0.10332	0.11961	0.19923	0.97941	384	2	0.10332
YFR006W_483aa_ATG	3	0.58605	0.59008	0.232065	0.229089	0.976525	1292	1	0.084691	0.6529	0.65435	0.97941	1430	0	0.084691
YNL248C_161aa_ATG	2	0.58627	0.58665	0.231902	0.231621	0.976525	1293	0	0.37018	0.036962	0.066895	0.97941	143	1	0.37018
Unit2043	3	0.58633	0.59039	0.231858	0.228861	0.976525	1294	1	-0.12801	0.70663	0.70809	0.97941	1543	0	-0.12801
Unit9051	1	0.58633	0.58629	0.231858	0.231888	0.976525	1295	0	0.26699	0.41367	0.41361	0.97941	995	0	0.26699
Unit5686	1	0.58667	0.58662	0.231606	0.231643	0.976525	1296	0	0.040894	0.41333	0.41329	0.97941	993	0	0.040894
Unit10872	2	0.58778	0.58797	0.230785	0.230645	0.976525	1297	0	0.1091	0.19625	0.23083	0.97941	571	1	0.1091
Unit9854	1	0.588	0.58786	0.230623	0.230726	0.976525	1298	0	0.10287	0.412	0.41191	0.97941	990	0	0.10287
Unit13128	3	0.58939	0.59323	0.229597	0.226777	0.976525	1299	1	0.081593	0.10431	0.1783	0.97941	352	1	0.081593
Unit10756	1	0.58984	0.58979	0.229266	0.229303	0.976525	1300	0	0.036419	0.41016	0.41025	0.97941	986	0	0.036419
Unit6663	2	0.59014	0.59032	0.229045	0.228913	0.976525	1301	0	-0.038965	0.69618	0.69559	0.97941	1521	0	-0.038965
Unit3624	2	0.59035	0.59053	0.22889	0.228758	0.976525	1302	0	-0.030863	0.61669	0.61642	0.97941	1369	0	-0.030863
Unit7072	1	0.59135	0.59124	0.228155	0.228236	0.976525	1303	0	0.076196	0.40865	0.40868	0.97941	981	0	0.076196
Unit3749	1	0.59168	0.59158	0.227913	0.227987	0.976525	1304	0	0.09073	0.40832	0.40831	0.97941	980	0	0.09073
Unit7514	4	0.5918	0.61987	0.227825	0.207699	0.976525	1305	1	0.034112	0.076257	0.16848	0.97941	286	2	0.034112
Unit1502	1	0.59219	0.59211	0.227539	0.227598	0.976525	1306	0	0.074577	0.40781	0.40786	0.97941	978	0	0.074577
Unit14302	2	0.59271	0.59304	0.227158	0.226916	0.976525	1307	0	-0.050129	0.67441	0.67392	0.97941	1473	0	-0.050129
Unit13415	4	0.59351	0.62114	0.226572	0.206811	0.976525	1308	1	0.0050285	0.65688	0.66941	0.97941	1436	1	0.0050285
Unit10362	3	0.59518	0.59879	0.225352	0.222725	0.976525	1309	1	0.061025	0.33022	0.39654	0.97941	838	1	0.061025
Unit6328	2	0.59611	0.5963	0.224674	0.224535	0.976525	1310	0	0.037018	0.43681	0.43763	0.97941	1046	1	0.037018
Unit14328	3	0.59738	0.60067	0.223749	0.221364	0.976525	1311	1	-0.12361	0.4349	0.46822	0.97941	1039	1	-0.12361
Unit11505	2	0.59739	0.59759	0.223742	0.223597	0.976525	1312	0	-0.055944	0.7887	0.78689	0.97941	1717	0	-0.055944
Unit4900	1	0.59754	0.59747	0.223633	0.223684	0.976525	1313	0	0.046647	0.40246	0.40232	0.97941	968	0	0.046647
Unit6314	5	0.59906	0.66527	0.22253	0.177002	0.976525	1314	1	0.10647	0.024887	0.075446	0.97941	94	3	0.10647
YML027W_380aa_ATG	1	0.59938	0.59936	0.222298	0.222312	0.976525	1315	0	0.047619	0.40062	0.40049	0.97941	966	0	0.047619
YNL185C_88aa_ATG	4	0.59961	0.62545	0.222131	0.203807	0.976525	1316	1	0.27142	0.036217	0.088283	0.97941	138	3	0.27142
Unit13245	3	0.60011	0.6031	0.221769	0.219611	0.976525	1317	1	-0.031162	0.88513	0.8857	0.983349	1949	0	-0.031162
Unit8226	1	0.60022	0.60028	0.22169	0.221646	0.976525	1318	0	0.040222	0.39978	0.39973	0.97941	965	0	0.040222
Unit6514	2	0.60036	0.60057	0.221588	0.221436	0.976525	1319	0	0.036946	0.34657	0.35585	0.97941	863	1	0.036946
Unit1051	2	0.6012	0.60139	0.220981	0.220844	0.976525	1320	0	0.018992	0.58433	0.58472	0.97941	1312	0	0.018992
Unit2413	3	0.60147	0.60425	0.220786	0.218783	0.976525	1321	1	-0.042171	0.92713	0.92779	0.989206	2023	0	-0.042171
Unit8600	2	0.60184	0.60203	0.220519	0.220382	0.976525	1322	0	-0.053323	0.75582	0.75494	0.97941	1651	0	-0.053323
Unit13019	2	0.60205	0.60223	0.220367	0.220238	0.976525	1323	0	-0.0038457	0.6012	0.60139	0.97941	1350	0	-0.0038457
Unit6270	1	0.60289	0.603	0.219762	0.219683	0.976525	1324	0	0.04578	0.39711	0.39713	0.97941	960	0	0.04578
Unit1265	1	0.6034	0.60351	0.219395	0.219316	0.976525	1325	0	0.063054	0.3966	0.39662	0.97941	958	0	0.063054
Unit2831	5	0.60387	0.66772	0.219057	0.175406	0.976525	1326	1	0.078829	0.066344	0.15594	0.97941	248	2	0.078829
Unit863	2	0.60394	0.60382	0.219006	0.219093	0.976525	1327	0	-0.040491	0.7147	0.71434	0.97941	1563	0	-0.040491
Unit8940	1	0.60591	0.60592	0.217592	0.217585	0.976525	1328	0	0.053469	0.39409	0.39418	0.97941	955	0	0.053469
Unit2147	1	0.60641	0.60643	0.217234	0.217219	0.976525	1329	0	0.085873	0.39359	0.39358	0.97941	953	0	0.085873
Unit11337	2	0.60647	0.60614	0.217191	0.217427	0.976525	1330	0	0.074513	0.23858	0.26462	0.97941	654	1	0.074513
Unit14659	3	0.60715	0.60973	0.216704	0.214862	0.976525	1331	1	-0.078621	0.85257	0.85339	0.97941	1879	0	-0.078621
Unit14580	2	0.60731	0.60702	0.21659	0.216797	0.976525	1332	0	0.0056606	0.38704	0.39125	0.97941	938	1	0.0056606
Unit619	1	0.60741	0.6074	0.216518	0.216525	0.976525	1333	0	0.078873	0.39259	0.39262	0.97941	949	0	0.078873
Unit2655	4	0.60763	0.63108	0.216361	0.199916	0.976525	1334	1	-0.0018262	0.45585	0.53886	0.97941	1075	1	-0.0018262
Unit4605	1	0.60808	0.60819	0.216039	0.215961	0.976525	1335	0	0.1011	0.39192	0.39195	0.97941	948	0	0.1011
Unit2845	1	0.60825	0.60837	0.215918	0.215832	0.976525	1336	0	0.086829	0.39175	0.39177	0.97941	947	0	0.086829
Unit13322	2	0.60877	0.60844	0.215547	0.215782	0.976525	1337	0	0.13386	0.11132	0.16644	0.97941	368	1	0.13386
Unit8299	1	0.60959	0.60967	0.214962	0.214905	0.976525	1338	0	0.072441	0.39041	0.39036	0.97941	946	0	0.072441
YDL093W_55aa_ATG	1	0.60975	0.60986	0.214848	0.21477	0.976525	1339	0	0.069194	0.39025	0.39018	0.97941	945	0	0.069194
Unit9677	2	0.60982	0.60943	0.214798	0.215076	0.976525	1340	0	0.056456	0.32503	0.33702	0.97941	825	1	0.056456
Unit9370	1	0.61059	0.61059	0.21425	0.21425	0.976525	1341	0	0.092878	0.38941	0.38939	0.97941	944	0	0.092878
Unit9653	2	0.61065	0.61022	0.214208	0.214514	0.976525	1342	0	-0.04313	0.77811	0.77678	0.97941	1691	0	-0.04313
Unit12716	1	0.61076	0.61072	0.214129	0.214158	0.976525	1343	0	0.094094	0.38924	0.38926	0.97941	943	0	0.094094
YGL186C_575aa_ATG	3	0.61197	0.61424	0.21327	0.211662	0.976525	1344	1	-0.02395	0.13929	0.22681	0.97941	430	1	-0.02395
Unit8443	2	0.61253	0.61232	0.212873	0.213022	0.976525	1345	0	0.011618	0.53711	0.5374	0.97941	1213	0	0.011618
Unit4471	4	0.61258	0.63458	0.212837	0.197514	0.976525	1346	1	-0.035324	0.80741	0.80756	0.97941	1758	0	-0.035324
Unit211	4	0.61291	0.63488	0.212603	0.197308	0.976525	1347	1	0.0091704	0.72697	0.72931	0.97941	1586	1	0.0091704
YPR104C_469aa_ATG	2	0.61316	0.6129	0.212426	0.21261	0.976525	1348	0	0.072044	0.43631	0.43719	0.97941	1044	1	0.072044
Unit2358	2	0.61357	0.6133	0.212136	0.212327	0.976525	1349	0	0.097606	0.23009	0.25764	0.97941	637	1	0.097606
Unit10824	2	0.6144	0.61414	0.211549	0.211733	0.976525	1350	0	0.34797	0.031042	0.056614	0.97941	117	1	0.34797
Unit6918	1	0.61461	0.61473	0.2114	0.211316	0.976525	1351	0	0.099056	0.38539	0.38539	0.97941	934	0	0.099056
Unit1358	2	0.61503	0.61471	0.211104	0.21133	0.976525	1352	0	0.07387	0.31371	0.32701	0.97941	802	1	0.07387
Unit3873	5	0.6153	0.67373	0.210913	0.171514	0.976525	1353	1	0.068219	0.28517	0.43036	0.97941	742	2	0.068219
Unit13264	2	0.61586	0.61551	0.210518	0.210765	0.976525	1354	0	-0.072168	0.78078	0.77944	0.97941	1701	0	-0.072168
Unit1847	3	0.61623	0.61819	0.210257	0.208878	0.976525	1355	1	-0.11428	0.78539	0.78635	0.97941	1711	0	-0.11428
Unit8305	1	0.61636	0.61654	0.210166	0.210039	0.976525	1356	0	0.10846	0.38364	0.38358	0.97941	933	0	0.10846
ORF_YJR033C	4	0.61716	0.6379	0.209602	0.195247	0.976525	1357	1	0.12026	0.21105	0.32918	0.97941	606	2	0.12026
Unit507	3	0.61729	0.61919	0.209511	0.208176	0.976525	1358	1	-0.10208	0.5841	0.58883	0.97941	1309	1	-0.10208
Unit9936	2	0.61793	0.61767	0.209061	0.209243	0.976525	1359	0	0.077284	0.27121	0.29126	0.97941	715	1	0.077284
Unit12445	1	0.61795	0.61806	0.209047	0.208969	0.976525	1360	0	0.053755	0.38205	0.38196	0.97941	928	0	0.053755
Unit14630	1	0.61829	0.61831	0.208808	0.208794	0.976525	1361	0	0.1799	0.38171	0.38161	0.97941	927	0	0.1799
Unit8109	1	0.61979	0.61973	0.207755	0.207797	0.976525	1362	0	0.048947	0.38021	0.37991	0.97941	926	0	0.048947
YLR360W_426aa_ATG	3	0.61993	0.62189	0.207657	0.206286	0.976525	1363	1	-0.08069	0.9446	0.9454	0.991089	2063	0	-0.08069
ORF_YOR158W	5	0.61995	0.67618	0.207643	0.169938	0.976525	1364	1	0.04803	0.38245	0.52588	0.97941	929	2	0.04803
Unit8636	2	0.6202	0.62006	0.207468	0.207566	0.976525	1365	0	0.20238	0.10405	0.16137	0.97941	350	1	0.20238
Unit4475	2	0.62041	0.62026	0.207321	0.207426	0.976525	1366	0	0.057776	0.2981	0.31358	0.97941	773	1	0.057776
Unit6243	1	0.62096	0.62112	0.206936	0.206824	0.976525	1367	0	0.14824	0.37904	0.3787	0.97941	921	0	0.14824
Unit1086	5	0.62111	0.67694	0.206831	0.16945	0.976525	1368	1	0.027186	0.14332	0.2856	0.97941	439	2	0.027186
Unit10191	2	0.62123	0.62119	0.206748	0.206776	0.976525	1369	0	-0.030672	0.7283	0.72764	0.97941	1589	0	-0.030672
Unit4034	1	0.62163	0.62183	0.206468	0.206328	0.976525	1370	0	0.078152	0.37837	0.37799	0.97941	920	0	0.078152
Unit10831	2	0.62185	0.62179	0.206314	0.206356	0.976525	1371	0	-0.052302	0.74799	0.74715	0.97941	1634	0	-0.052302
Unit14296	5	0.62188	0.67738	0.206293	0.169168	0.976525	1372	1	0.16045	0.029878	0.088416	0.97941	115	3	0.16045
Unit13650	1	0.62197	0.62213	0.206231	0.206119	0.976525	1373	0	0.068726	0.37803	0.3777	0.97941	919	0	0.068726
Unit4451	2	0.62247	0.62224	0.205882	0.206042	0.976525	1374	0	0.0016939	0.58799	0.58822	0.97941	1319	0	0.0016939
Unit12985	1	0.62247	0.62264	0.205882	0.205763	0.976525	1375	0	0.072472	0.37753	0.3772	0.97941	917	0	0.072472
Unit8215	3	0.62256	0.6243	0.205819	0.204607	0.976525	1376	1	-0.0080753	0.8248	0.82534	0.97941	1801	0	-0.0080753
Unit11940	5	0.62265	0.67782	0.205756	0.168886	0.976525	1377	1	0.060907	0.01538	0.048963	0.97941	65	2	0.060907
Unit6664	1	0.62297	0.62312	0.205533	0.205428	0.976525	1378	0	0.067087	0.37703	0.37674	0.97941	916	0	0.067087
Unit8510	2	0.62349	0.62328	0.205171	0.205317	0.976525	1379	0	-0.056856	0.77952	0.77813	0.97941	1696	0	-0.056856
Unit12474	6	0.62372	0.72207	0.20501	0.141421	0.976525	1380	1	0.12333	0.057786	0.15543	0.97941	223	4	0.12333
ORF_YPL130W	5	0.6238	0.67851	0.204955	0.168444	0.976525	1381	1	-0.018687	0.77008	0.77641	0.97941	1678	1	-0.018687
Unit4835	1	0.62381	0.62404	0.204948	0.204788	0.976525	1382	0	0.13313	0.37619	0.37597	0.97941	915	0	0.13313
Unit4481	1	0.62632	0.6267	0.203204	0.20294	0.976525	1383	0	0.14988	0.37368	0.37332	0.97941	912	0	0.14988
ORF_YAL011W	5	0.62647	0.68012	0.2031	0.167414	0.976525	1384	1	0.24236	0.01165	0.03807	0.97941	53	3	0.24236
Unit12621	4	0.62716	0.64507	0.202622	0.190393	0.976525	1385	1	0.099381	0.57585	0.61109	0.97941	1298	1	0.099381
YIL066C_870aa_ATG	4	0.6278	0.64555	0.202179	0.19007	0.976525	1386	1	-0.004127	0.82901	0.8289	0.97941	1811	0	-0.004127
random_guide_15	1	0.62799	0.62852	0.202047	0.201681	0.976525	1387	0	0.057129	0.37201	0.37163	0.97941	909	0	0.057129
YBR069C_424aa_ATG	3	0.62804	0.62939	0.202013	0.20108	0.976525	1388	1	-0.040855	0.069354	0.12872	0.97941	258	1	-0.040855
Unit6491	2	0.62881	0.62858	0.201481	0.201639	0.976525	1389	0	0.32152	0.089104	0.15039	0.97941	316	1	0.32152
YOR177C_434aa_ATG	2	0.62963	0.62941	0.200915	0.201066	0.976525	1390	0	0.0053225	0.65798	0.65751	0.97941	1439	0	0.0053225
Unit12195	3	0.63011	0.63159	0.200584	0.199565	0.976525	1391	1	0.19171	0.29425	0.3737	0.97941	765	1	0.19171
Unit7317	4	0.6313	0.64831	0.199764	0.188217	0.976525	1392	1	-0.095798	0.91582	0.9165	0.989206	2000	0	-0.095798
Unit8664	2	0.63146	0.63118	0.199654	0.199847	0.976525	1393	0	0.29576	0.11321	0.1678	0.97941	374	1	0.29576
Unit13787	2	0.63166	0.63134	0.199517	0.199737	0.976525	1394	0	-0.089061	0.78623	0.78451	0.97941	1713	0	-0.089061
Unit7063	2	0.63207	0.63174	0.199235	0.199462	0.976525	1395	0	0.05419	0.38809	0.39222	0.97941	941	1	0.05419
Unit14477	2	0.63227	0.63191	0.199097	0.199345	0.976525	1396	0	0.13845	0.22037	0.2498	0.97941	621	1	0.13845
Unit1702	3	0.6332	0.63464	0.198459	0.197473	0.976525	1397	1	-0.012129	0.34282	0.4048	0.97941	856	1	-0.012129
Unit3678	1	0.63351	0.63427	0.198247	0.197726	0.976525	1398	0	0.148	0.36649	0.36617	0.97941	901	0	0.148
Unit8874	2	0.63389	0.63362	0.197986	0.198171	0.976525	1399	0	0.027081	0.43731	0.43803	0.97941	1048	1	0.027081
Unit7516	1	0.63468	0.63535	0.197445	0.196987	0.976525	1400	0	0.23419	0.36532	0.3649	0.97941	897	0	0.23419
Unit7143	6	0.6347	0.72652	0.197432	0.138752	0.976525	1401	1	-0.010992	0.18428	0.34786	0.97941	537	2	-0.010992
Unit724	4	0.63477	0.65091	0.197384	0.186479	0.976525	1402	1	0.032394	0.55032	0.59463	0.97941	1247	1	0.032394
Unit10941	2	0.6351	0.63478	0.197158	0.197377	0.976525	1403	0	0.021359	0.48399	0.48388	0.97941	1118	1	0.021359
YGL183C_166aa_ATG	1	0.63552	0.6363	0.196871	0.196338	0.976525	1404	0	0.063573	0.36448	0.36402	0.97941	896	0	0.063573
Unit2817	3	0.63577	0.6371	0.1967	0.195792	0.976525	1405	1	-0.095754	0.74109	0.74278	0.97941	1618	0	-0.095754
Unit11850	3	0.63679	0.63801	0.196004	0.195173	0.976525	1406	1	-0.049427	0.91131	0.91229	0.989206	1993	0	-0.049427
Unit4793	3	0.63705	0.63825	0.195826	0.195009	0.976525	1407	1	0.34292	0.053476	0.10581	0.97941	204	2	0.34292
Unit2011	3	0.63756	0.63873	0.195479	0.194683	0.976525	1408	1	-0.153	0.96729	0.9681	0.992211	2112	0	-0.153
YLR224W_362aa_ATG	5	0.63774	0.68621	0.195356	0.163543	0.976525	1409	1	0.10954	0.087092	0.19194	0.97941	309	2	0.10954
Unit6152	2	0.63793	0.63763	0.195227	0.195431	0.976525	1410	0	-0.044257	0.81026	0.80852	0.97941	1764	0	-0.044257
Unit4978	1	0.63937	0.64022	0.194248	0.193671	0.976525	1411	0	0.05562	0.36063	0.36028	0.97941	888	0	0.05562
Unit12315	3	0.64061	0.64175	0.193406	0.192634	0.976525	1412	1	-0.016536	0.17335	0.27347	0.97941	514	1	-0.016536
Unit3756	3	0.64163	0.64287	0.192715	0.191877	0.976525	1413	1	0.039166	0.38875	0.43569	0.97941	942	1	0.039166
YER023C-A_31aa_ATG	3	0.64188	0.64314	0.192546	0.191694	0.976525	1414	1	0.027755	0.23119	0.3352	0.97941	639	1	0.027755
Unit6450	1	0.64271	0.64357	0.191985	0.191404	0.976525	1415	0	0.11276	0.35729	0.35702	0.97941	882	0	0.11276
YDL090C_387aa_ATG	5	0.64365	0.68961	0.19135	0.161396	0.976525	1416	1	-0.092607	0.22666	0.37415	0.97941	628	1	-0.092607
Unit11222	2	0.64374	0.64333	0.19129	0.191566	0.976525	1417	0	-0.022873	0.74258	0.74163	0.97941	1622	0	-0.022873
YKL186C_178aa_ATG	4	0.6438	0.65769	0.191249	0.181979	0.976525	1418	1	0.062476	0.75209	0.75348	0.97941	1640	1	0.062476
Unit1228	3	0.64415	0.64552	0.191013	0.19009	0.976525	1419	0	0.015435	0.544	0.55373	0.97941	1231	1	0.015435
YDR506C_14aa_ATG	3	0.6444	0.64573	0.190844	0.189949	0.976525	1420	0	0.030677	0.38586	0.4337	0.97941	935	1	0.030677
Unit4254	3	0.64491	0.64626	0.190501	0.189593	0.976525	1421	0	-0.096279	0.53683	0.54743	0.97941	1212	1	-0.096279
YCL057W_687aa_ATG	6	0.64667	0.7316	0.189317	0.135726	0.976525	1422	1	0.10991	0.14453	0.29119	0.97941	443	3	0.10991
Unit452	3	0.64767	0.64931	0.188646	0.187548	0.976525	1423	0	-0.022911	0.84819	0.84894	0.97941	1868	0	-0.022911
Unit6960	2	0.64773	0.64737	0.188606	0.188847	0.976525	1424	0	0.050587	0.56469	0.56517	0.97941	1273	0	0.050587
Unit3159	3	0.64792	0.64957	0.188479	0.187374	0.976525	1425	0	-0.033202	0.10058	0.17303	0.97941	341	1	-0.033202
Unit5988	3	0.64842	0.64998	0.188144	0.1871	0.976525	1426	0	0.077979	0.72528	0.72726	0.97941	1584	0	0.077979
Unit10427	2	0.6503	0.64999	0.186886	0.187093	0.976525	1427	0	0.06973	0.23799	0.26416	0.97941	650	1	0.06973
Unit4472	1	0.65208	0.65309	0.185699	0.185027	0.976525	1428	0	0.10281	0.34792	0.34788	0.97941	868	0	0.10281
Unit5958	3	0.65216	0.65367	0.185646	0.184641	0.976525	1429	0	-0.021956	0.36347	0.41862	0.97941	893	1	-0.021956
Unit12115	1	0.65225	0.65327	0.185586	0.184907	0.976525	1430	0	0.13072	0.34775	0.34764	0.97941	867	0	0.13072
Unit6650	5	0.65271	0.69486	0.18528	0.158103	0.976525	1431	1	0.050375	0.56494	0.65157	0.97941	1275	1	0.050375
Unit7808	1	0.65325	0.6542	0.184921	0.184289	0.976525	1432	0	0.072663	0.34675	0.34669	0.97941	864	0	0.072663
YDL185W_294aa_ATG	3	0.65389	0.65532	0.184495	0.183547	0.976525	1433	0	0.020607	0.29026	0.37122	0.97941	757	1	0.020607
Unit7115	1	0.65443	0.65543	0.184137	0.183474	0.976525	1434	0	0.19996	0.34557	0.34563	0.97941	861	0	0.19996
Unit2636	2	0.65445	0.65412	0.184124	0.184343	0.976525	1435	0	-0.046026	0.77526	0.77383	0.97941	1685	0	-0.046026
Unit12744	3	0.65488	0.65627	0.183838	0.182917	0.976525	1436	0	-0.10075	0.59381	0.5979	0.97941	1331	1	-0.10075
Unit13147	1	0.65509	0.65616	0.183699	0.18299	0.976525	1437	0	0.15009	0.34491	0.34507	0.97941	860	0	0.15009
Unit3431	6	0.65585	0.73566	0.183195	0.133323	0.976525	1438	1	0.05209	0.15598	0.30773	0.97941	472	3	0.05209
YOR044W_106aa_ATG	2	0.65602	0.65554	0.183083	0.183401	0.976525	1439	0	-0.025379	0.76951	0.76834	0.97941	1676	0	-0.025379
Unit1828	2	0.65622	0.65575	0.182951	0.183262	0.976525	1440	0	0.019221	0.63085	0.6306	0.97941	1392	0	0.019221
Unit10304	4	0.65658	0.66769	0.182712	0.175425	0.976525	1441	1	-0.0023233	0.84546	0.84551	0.97941	1855	0	-0.0023233
YIL126W_1348aa_ATG	3	0.65661	0.65805	0.182693	0.181741	0.976525	1442	0	-0.012091	0.3956	0.44017	0.97941	956	1	-0.012091
Unit7408	3	0.65784	0.65927	0.18188	0.180937	0.976525	1443	0	-0.0017713	0.65611	0.65756	0.97941	1433	0	-0.0017713
YFR012W_444aa_ATG	1	0.65852	0.65943	0.181431	0.180831	0.976525	1444	0	0.16434	0.34148	0.34153	0.97941	853	0	0.16434
YGR157W_860aa_ATG	4	0.65868	0.66948	0.181326	0.174262	0.976525	1445	1	-0.042949	0.59927	0.6274	0.97941	1346	1	-0.042949
Unit7175	1	0.65894	0.65979	0.181154	0.180594	0.976525	1446	0	0.12141	0.34106	0.34108	0.97941	852	0	0.12141
Unit787	1	0.65911	0.65997	0.181042	0.180476	0.976525	1447	0	0.11329	0.34089	0.34089	0.97941	851	0	0.11329
Unit10218	5	0.65948	0.69883	0.180798	0.155628	0.976525	1448	1	0.23635	0.0054292	0.019384	0.97941	31	3	0.23635
YPL202C_412aa_ATG	2	0.6611	0.6607	0.179733	0.179996	0.976525	1449	0	-0.030469	0.76059	0.75965	0.97941	1661	0	-0.030469
YOL086W-A_40aa_ATG	3	0.66126	0.66274	0.179628	0.178657	0.976525	1450	0	-0.04026	0.3352	0.3997	0.97941	848	1	-0.04026
Unit2271	2	0.66188	0.66152	0.179221	0.179457	0.976525	1451	0	0.025887	0.51779	0.51767	0.97941	1178	0	0.025887
Unit13490	2	0.66305	0.66264	0.178454	0.178722	0.976525	1452	0	-0.0051857	0.71417	0.71376	0.97941	1562	0	-0.0051857
Unit3628	5	0.66335	0.70124	0.178257	0.154133	0.976525	1453	1	0.08108	0.054016	0.13288	0.97941	208	2	0.08108
Unit8759	2	0.66363	0.66317	0.178074	0.178375	0.976525	1454	0	0.063925	0.34332	0.35283	0.97941	857	1	0.063925
Unit4180	6	0.66402	0.7391	0.177819	0.131297	0.976525	1455	1	0.046536	0.1948	0.36258	0.97941	564	2	0.046536
Unit7106	2	0.66441	0.66383	0.177564	0.177943	0.976525	1456	0	-0.0040981	0.64812	0.64778	0.97941	1427	0	-0.0040981
YIL146C_513aa_ATG	4	0.66491	0.67466	0.177237	0.170915	0.976525	1457	1	0.011568	0.76022	0.76113	0.97941	1659	0	0.011568
Unit11668	3	0.66515	0.66665	0.17708	0.176102	0.976525	1458	0	0.034719	0.49538	0.51431	0.97941	1134	1	0.034719
Unit1849	1	0.6658	0.66649	0.176656	0.176206	0.976525	1459	0	0.15058	0.3342	0.33392	0.97941	847	0	0.15058
Unit12327	3	0.66587	0.66737	0.176611	0.175633	0.976525	1460	0	-0.046626	0.71301	0.7149	0.97941	1559	0	-0.046626
Unit13244	4	0.66609	0.67569	0.176467	0.170253	0.976525	1461	1	-0.01776	0.81994	0.82013	0.97941	1787	0	-0.01776
Unit11377	2	0.66634	0.66578	0.176304	0.176669	0.976525	1462	0	0.082707	0.32228	0.33446	0.97941	820	1	0.082707
Unit2148	2	0.66654	0.66599	0.176174	0.176532	0.976525	1463	0	-0.019006	0.74782	0.74699	0.97941	1633	0	-0.019006
Unit6144	2	0.66692	0.66635	0.175926	0.176298	0.976525	1464	0	0.36033	0.059162	0.10396	0.97941	229	1	0.36033
Unit10604	1	0.66697	0.6678	0.175894	0.175354	0.976525	1465	0	0.082391	0.33303	0.33269	0.97941	844	0	0.082391
Unit11813	1	0.66764	0.66853	0.175458	0.174879	0.976525	1466	0	0.16727	0.33236	0.33198	0.97941	843	0	0.16727
Unit9148	2	0.66769	0.66714	0.175425	0.175783	0.976525	1467	0	0.043456	0.41167	0.41425	0.97941	989	1	0.043456
YOR208W_732aa_ATG	3	0.66805	0.66953	0.175191	0.17423	0.976525	1468	0	0.07786	0.47147	0.49616	0.97941	1100	1	0.07786
Unit13135	1	0.66848	0.66931	0.174912	0.174373	0.976525	1469	0	0.10657	0.33152	0.33113	0.97941	842	0	0.10657
Unit2067	2	0.66866	0.66809	0.174795	0.175165	0.976525	1470	0	-0.043638	0.81519	0.81324	0.97941	1777	0	-0.043638
Unit584	1	0.66898	0.66984	0.174587	0.174029	0.976525	1471	0	0.076015	0.33102	0.33063	0.97941	841	0	0.076015
Unit4517	3	0.66925	0.67087	0.174412	0.173362	0.976525	1472	0	0.23517	0.14461	0.23428	0.97941	444	2	0.23517
Unit13433	4	0.6696	0.67856	0.174185	0.168412	0.976525	1473	1	-0.083754	0.54218	0.58941	0.97941	1226	1	-0.083754
Unit8388	1	0.66998	0.67075	0.173938	0.173439	0.976525	1474	0	0.1017	0.33002	0.32971	0.97941	837	0	0.1017
Unit11190	2	0.6702	0.66973	0.173796	0.1741	0.976525	1475	0	0.22561	0.26205	0.28372	0.97941	697	1	0.22561
YDR147W_523aa_ATG	3	0.67188	0.67371	0.172708	0.171527	0.976525	1476	0	0.022922	0.68669	0.68841	0.97941	1503	0	0.022922
Unit6090	5	0.67201	0.70659	0.172624	0.150833	0.976525	1477	1	0.22443	0.0016107	0.0067844	0.727251	15	4	0.22443
Unit4102	3	0.67236	0.67419	0.172398	0.171218	0.976525	1478	0	0.033505	0.7549	0.75639	0.97941	1647	0	0.033505
Unit5739	1	0.67266	0.67327	0.172204	0.171811	0.976525	1479	0	0.090236	0.32734	0.32706	0.97941	829	0	0.090236
Unit11765	3	0.67355	0.67541	0.17163	0.170433	0.976525	1480	0	-0.10027	0.55608	0.56406	0.97941	1261	1	-0.10027
Unit2345	2	0.67384	0.67339	0.171443	0.171733	0.976525	1481	0	-0.043502	0.78109	0.77973	0.97941	1702	0	-0.043502
Unit10740	3	0.6745	0.67629	0.171018	0.169867	0.976525	1482	0	-0.044685	0.72929	0.73122	0.97941	1591	0	-0.044685
YBR147W_236aa_ATG	4	0.67569	0.68372	0.170253	0.165122	0.976525	1483	1	0.046169	0.11901	0.22157	0.97941	382	2	0.046169
Unit12533	3	0.67569	0.6775	0.170253	0.169091	0.976525	1484	0	0.12053	0.6444	0.64578	0.97941	1419	1	0.12053
Unit14484	2	0.67575	0.67518	0.170214	0.17058	0.976525	1485	0	0.0077577	0.64773	0.64737	0.97941	1425	0	0.0077577
Unit11780	1	0.67684	0.67726	0.169514	0.169245	0.976525	1486	0	0.16409	0.32316	0.32294	0.97941	822	0	0.16409
Unit12779	1	0.67785	0.67822	0.168866	0.168629	0.976525	1487	0	0.12553	0.32215	0.32187	0.97941	819	0	0.12553
Unit5849	3	0.67805	0.67994	0.168738	0.167529	0.976525	1488	0	0.023737	0.52988	0.54176	0.97941	1199	1	0.023737
Unit9270	1	0.67835	0.67873	0.168546	0.168303	0.976525	1489	0	0.46575	0.32165	0.32138	0.97941	818	0	0.46575
Unit12447	1	0.67852	0.67887	0.168437	0.168213	0.976525	1490	0	0.13694	0.32148	0.32122	0.97941	817	0	0.13694
YKL027W_148aa_ATG	4	0.67855	0.68596	0.168418	0.163701	0.976525	1491	1	0.15707	0.031412	0.078291	0.97941	118	2	0.15707
YOR143C_296aa_ATG	2	0.6786	0.67789	0.168386	0.168841	0.976525	1492	0	0.024783	0.59035	0.59053	0.97941	1323	0	0.024783
YJR090C_1098aa_ATG	4	0.67912	0.6865	0.168053	0.163359	0.976525	1493	1	-0.091721	0.76703	0.76801	0.97941	1672	0	-0.091721
YHR132W-A_93aa_ATG	2	0.67917	0.67848	0.168022	0.168463	0.976525	1494	0	-0.0055673	0.67575	0.67518	0.97941	1477	0	-0.0055673
Unit9361	1	0.67969	0.67996	0.167689	0.167517	0.976525	1495	0	0.084491	0.32031	0.32002	0.97941	812	0	0.084491
Unit10089	2	0.68011	0.67942	0.167421	0.167862	0.976525	1496	0	0.020916	0.58282	0.58314	0.97941	1306	0	0.020916
Unit14219	1	0.68019	0.68059	0.16737	0.167114	0.976525	1497	0	0.16442	0.31981	0.31951	0.97941	810	0	0.16442
Unit10939	6	0.68027	0.74631	0.167319	0.127081	0.976525	1498	1	0.085515	0.06017	0.16086	0.97941	232	3	0.085515
Unit10746	3	0.6804	0.68229	0.167236	0.166031	0.976525	1499	0	-0.094195	0.54933	0.55838	0.97941	1242	1	-0.094195
Unit14620	3	0.68064	0.68256	0.167083	0.165859	0.976525	1500	0	-0.064137	0.57876	0.58391	0.97941	1301	1	-0.064137
Unit13361	2	0.68125	0.68048	0.166693	0.167185	0.976525	1501	0	0.023239	0.57063	0.571	0.97941	1290	0	0.023239
Unit3747	4	0.68168	0.68877	0.166419	0.161926	0.976525	1502	1	0.020925	0.63977	0.65646	0.97941	1414	1	0.020925
YMR107W_80aa_ATG	2	0.68389	0.68309	0.165014	0.165522	0.976525	1503	0	0.010036	0.63531	0.63498	0.97941	1402	0	0.010036
Unit1527	1	0.68404	0.68452	0.164919	0.164614	0.976525	1504	0	0.13219	0.31596	0.31552	0.97941	807	0	0.13219
Unit563	2	0.68408	0.68329	0.164893	0.165395	0.976525	1505	0	0.11808	0.3744	0.37995	0.97941	913	1	0.11808
Unit11066	3	0.68437	0.6862	0.164709	0.163549	0.976525	1506	0	-0.02381	0.59738	0.60114	0.97941	1341	1	-0.02381
Unit3329	1	0.68454	0.68498	0.164601	0.164322	0.976525	1507	0	0.13822	0.31546	0.31505	0.97941	806	0	0.13822
Unit5399	3	0.68461	0.68642	0.164557	0.16341	0.976525	1508	0	-0.078137	0.3002	0.3774	0.97941	777	1	-0.078137
Unit3389	2	0.68539	0.68455	0.164062	0.164595	0.976525	1509	0	-0.021628	0.77447	0.77313	0.97941	1683	0	-0.021628
Unit8182	2	0.68652	0.68578	0.163347	0.163815	0.976525	1510	0	0.030686	0.55403	0.5545	0.97941	1255	0	0.030686
Unit13237	4	0.68788	0.6939	0.162487	0.158703	0.976525	1511	1	-0.064106	0.7895	0.79008	0.97941	1720	0	-0.064106
Unit411	1	0.68789	0.68816	0.162481	0.162311	0.976525	1512	0	0.16655	0.31211	0.3117	0.97941	801	0	0.16655
Unit10071	2	0.68857	0.68788	0.162052	0.162487	0.976525	1513	0	0.16822	0.21741	0.24742	0.97941	616	1	0.16822
Unit11465	1	0.68906	0.68935	0.161743	0.16156	0.976525	1514	0	0.1053	0.31094	0.31047	0.97941	797	0	0.1053
Unit1626	2	0.68913	0.68846	0.161699	0.162121	0.976525	1515	0	0.098457	0.39409	0.39792	0.97941	954	1	0.098457
Unit1464	4	0.68955	0.69539	0.161434	0.157772	0.976525	1516	1	-0.024817	0.92935	0.9297	0.989206	2027	0	-0.024817
Unit1637	3	0.69015	0.69179	0.161057	0.160026	0.976525	1517	0	0.026056	0.77995	0.78093	0.97941	1699	0	0.026056
YMR106C_605aa_ATG	4	0.69094	0.69657	0.16056	0.157035	0.976525	1518	1	0.081998	0.12058	0.22349	0.97941	388	2	0.081998
Unit1522	2	0.69137	0.69061	0.160289	0.160767	0.976525	1519	0	0.086503	0.22361	0.25237	0.97941	626	1	0.086503
Unit13880	1	0.6914	0.69187	0.160271	0.159975	0.976525	1520	0	0.1541	0.3086	0.30804	0.97941	791	0	0.1541
YLR049C_424aa_ATG	2	0.69174	0.69105	0.160057	0.160491	0.976525	1521	0	0.098559	0.35815	0.36572	0.97941	886	1	0.098559
Unit2734	2	0.6923	0.69159	0.159706	0.160151	0.976525	1522	0	-0.012588	0.6852	0.68435	0.97941	1498	0	-0.012588
Unit8689	1	0.6924	0.69292	0.159643	0.159317	0.976525	1523	0	0.11826	0.3076	0.30716	0.97941	789	0	0.11826
YER019W_102aa_ATG	3	0.69245	0.6941	0.159612	0.158578	0.976525	1524	0	-0.040295	0.43077	0.46542	0.97941	1029	1	-0.040295
Unit963	5	0.69338	0.71962	0.159029	0.142897	0.976525	1525	1	0.24522	0.031414	0.091297	0.97941	119	3	0.24522
Unit11715	4	0.69398	0.69916	0.158653	0.155423	0.976525	1526	1	0.033504	0.27646	0.40548	0.97941	727	2	0.033504
Unit13734	1	0.69508	0.69541	0.157965	0.157759	0.976525	1527	0	0.14572	0.30492	0.30462	0.97941	785	0	0.14572
Unit4975	1	0.69525	0.6956	0.157859	0.15764	0.976525	1528	0	0.2209	0.30475	0.30446	0.97941	784	0	0.2209
Unit11994	3	0.69541	0.69699	0.157759	0.156773	0.976525	1529	0	-0.04467	0.87247	0.87327	0.97941	1927	0	-0.04467
Unit3956	4	0.69563	0.70063	0.157622	0.154511	0.976525	1530	1	0.080655	0.27484	0.40366	0.97941	722	2	0.080655
Unit14540	3	0.69587	0.6974	0.157472	0.156518	0.976525	1531	0	0.13955	0.25783	0.35117	0.97941	688	1	0.13955
Unit7051	5	0.6979	0.72261	0.156207	0.141096	0.976525	1532	1	-0.048345	0.97782	0.97809	0.994417	2129	0	-0.048345
YGL178W_835aa_ATG	3	0.69836	0.70002	0.155921	0.15489	0.976525	1533	0	0.057655	0.47016	0.49514	0.97941	1094	1	0.057655
Unit1750	4	0.69836	0.70299	0.155921	0.153051	0.976525	1534	1	-0.086508	0.24064	0.36344	0.97941	663	1	-0.086508
Unit8823	2	0.69839	0.69791	0.155902	0.156201	0.976525	1535	0	0.27936	0.071777	0.1249	0.97941	269	1	0.27936
Unit8389	5	0.69918	0.72342	0.155411	0.140609	0.976525	1536	1	-0.043904	0.50706	0.62523	0.97941	1157	1	-0.043904
Unit9442	1	0.69943	0.69976	0.155256	0.155051	0.976525	1537	0	0.16658	0.30057	0.30048	0.97941	779	0	0.16658
Unit7931	5	0.6995	0.72365	0.155212	0.140471	0.976525	1538	1	0.020641	0.61296	0.67568	0.97941	1366	1	0.020641
Unit1301	1	0.6996	0.69989	0.15515	0.15497	0.976525	1539	0	0.096073	0.3004	0.30027	0.97941	778	0	0.096073
Unit1266	1	0.7001	0.70043	0.15484	0.154635	0.976525	1540	0	0.1552	0.2999	0.29978	0.97941	776	0	0.1552
Unit7288	2	0.70041	0.69979	0.154648	0.155032	0.976525	1541	0	0.21355	0.16046	0.20337	0.97941	486	1	0.21355
Unit5873	1	0.70044	0.70076	0.154629	0.154431	0.976525	1542	0	0.16195	0.29956	0.29944	0.97941	775	0	0.16195
Unit1246	3	0.70083	0.70237	0.154387	0.153434	0.976525	1543	0	0.029726	0.019695	0.050582	0.97941	77	1	0.029726
Unit3957	3	0.70106	0.70259	0.154245	0.153298	0.976525	1544	0	-0.075848	0.92184	0.92258	0.989206	2009	0	-0.075848
Unit11182	2	0.70187	0.7013	0.153743	0.154096	0.976525	1545	0	0.082503	0.48014	0.48014	0.97941	1113	1	0.082503
Unit2452	2	0.70224	0.70173	0.153514	0.15383	0.976525	1546	0	0.28019	0.087187	0.1488	0.97941	310	1	0.28019
Unit11083	3	0.7024	0.70385	0.153415	0.15252	0.976525	1547	0	0.068877	0.046686	0.096003	0.97941	180	1	0.068877
random_guide_29	1	0.70244	0.70266	0.153391	0.153255	0.976525	1548	0	0.1122	0.29756	0.29753	0.97941	772	0	0.1122
YPL091W_468aa_ATG	2	0.70279	0.70234	0.153174	0.153453	0.976525	1549	0	0.023755	0.56844	0.569	0.97941	1286	0	0.023755
Unit6451	1	0.70378	0.70388	0.152563	0.152501	0.976525	1550	0	0.13289	0.29622	0.29621	0.97941	769	0	0.13289
Unit13696	4	0.70404	0.70805	0.152403	0.149936	0.976525	1551	1	0.047053	0.16969	0.28085	0.97941	506	1	0.047053
YKR077W_313aa_ATG	5	0.70458	0.72702	0.15207	0.138454	0.976525	1552	1	-0.035493	0.38655	0.52983	0.97941	936	1	-0.035493
YDL104C_53aa_ATG	5	0.7049	0.72723	0.151872	0.138328	0.976525	1553	1	-0.00079557	0.10362	0.2207	0.97941	348	2	-0.00079557
Unit7551	1	0.70495	0.70503	0.151842	0.151792	0.976525	1554	0	0.17556	0.29505	0.29498	0.97941	767	1	0.17556
Unit14118	1	0.70512	0.70522	0.151737	0.151675	0.976525	1555	0	0.19343	0.29488	0.29483	0.97941	766	1	0.19343
Unit14304	2	0.70606	0.70574	0.151158	0.151355	0.976525	1556	0	0.14095	0.34576	0.3551	0.97941	862	1	0.14095
Unit6368	3	0.70641	0.70793	0.150943	0.15001	0.976525	1557	0	0.11496	0.079365	0.14295	0.97941	293	1	0.11496
YLL007C_660aa_ATG	4	0.70645	0.71011	0.150919	0.148674	0.976525	1558	1	0.077985	0.12334	0.22683	0.97941	397	2	0.077985
Unit13555	1	0.70654	0.70655	0.150863	0.150857	0.976525	1559	0	-0.70012	0.29346	0.29316	0.97941	763	1	-0.70012
Unit14332	2	0.7066	0.70636	0.150826	0.150974	0.976525	1560	0	-0.0085046	0.72392	0.72318	0.97941	1583	0	-0.0085046
Unit9898	3	0.70663	0.70809	0.150808	0.149912	0.976525	1561	0	0.1523	0.18186	0.28533	0.97941	528	2	0.1523
Unit12218	2	0.70679	0.70657	0.15071	0.150845	0.976525	1562	0	0.073023	0.36323	0.37015	0.97941	892	1	0.073023
Unit3591	2	0.70697	0.70675	0.150599	0.150734	0.976525	1563	0	0.023527	0.5761	0.57652	0.97941	1299	0	0.023527
Unit12746	3	0.70707	0.70856	0.150538	0.149623	0.976525	1564	0	0.076358	0.68087	0.68277	0.97941	1489	0	0.076358
Unit2392	4	0.70725	0.71078	0.150427	0.148265	0.976525	1565	1	0.012629	0.58284	0.61609	0.97941	1307	1	0.012629
YBR291C_68aa_ATG	3	0.70796	0.70951	0.149991	0.149041	0.976525	1566	0	-0.09729	0.42385	0.46039	0.97941	1017	1	-0.09729
random_guide_16	1	0.70796	0.70789	0.149991	0.150034	0.976525	1567	0	0.087339	0.29204	0.29175	0.97941	760	1	0.087339
Unit12350	1	0.70813	0.70804	0.149887	0.149942	0.976525	1568	0	0.12515	0.29187	0.29159	0.97941	759	1	0.12515
YJR010W_183aa_ATG	2	0.70823	0.70799	0.149826	0.149973	0.976525	1569	0	0.052564	0.54165	0.54206	0.97941	1223	0	0.052564
Unit4858	3	0.7084	0.70998	0.149721	0.148754	0.976525	1570	0	0.05944	0.78825	0.78934	0.97941	1715	0	0.05944
Unit1385	2	0.70878	0.70852	0.149489	0.149648	0.976525	1571	0	-0.0074432	0.73403	0.73321	0.97941	1603	0	-0.0074432
Unit14651	3	0.70884	0.71042	0.149452	0.148485	0.976525	1572	0	-0.055138	0.045227	0.093844	0.97941	175	1	-0.055138
Unit1815	1	0.70914	0.70908	0.149268	0.149305	0.976525	1573	0	0.1237	0.29086	0.29051	0.97941	758	1	0.1237
YBL066C_1131aa_ATG	4	0.70964	0.71298	0.148962	0.146923	0.976525	1574	1	-0.037042	0.28431	0.41465	0.97941	738	1	-0.037042
YOR220W_260aa_ATG	2	0.7104	0.71007	0.148497	0.148699	0.976525	1575	0	-0.015339	0.77637	0.77497	0.97941	1688	0	-0.015339
Unit8398	2	0.71148	0.71116	0.147837	0.148033	0.976525	1576	0	0.0049565	0.68764	0.68695	0.97941	1506	0	0.0049565
Unit2781	1	0.71164	0.71168	0.14774	0.147715	0.976525	1577	0	0.094898	0.28836	0.28809	0.97941	754	1	0.094898
Unit9475	2	0.71184	0.71148	0.147618	0.147837	0.976525	1578	0	0.46605	0.0068479	0.013146	0.97941	34	1	0.46605
Unit10674	5	0.71207	0.73201	0.147477	0.135483	0.976525	1579	1	-0.028587	0.8302	0.83068	0.97941	1817	0	-0.028587
Unit1693	1	0.71215	0.71218	0.147429	0.14741	0.976525	1580	0	0.10401	0.28785	0.28757	0.97941	753	1	0.10401
Unit13599	3	0.71301	0.7149	0.146904	0.145755	0.976525	1581	0	-0.065158	0.82962	0.82998	0.97941	1815	0	-0.065158
Unit1255	1	0.71424	0.71439	0.146156	0.146065	0.976525	1582	0	0.2453	0.28576	0.28544	0.97941	747	1	0.2453
Unit6345	1	0.71466	0.71482	0.145901	0.145803	0.976525	1583	0	0.11232	0.28534	0.28504	0.97941	743	1	0.11232
Unit9421	4	0.7149	0.71797	0.145755	0.143894	0.976525	1584	1	0.10488	0.075999	0.16799	0.97941	285	3	0.10488
Unit4896	1	0.71516	0.71535	0.145597	0.145481	0.976525	1585	0	0.10485	0.28484	0.28445	0.97941	740	1	0.10485
Unit13015	4	0.71516	0.71822	0.145597	0.143743	0.976525	1586	1	-0.073517	0.92093	0.92154	0.989206	2008	0	-0.073517
Unit3665	5	0.71546	0.73429	0.145415	0.134132	0.976525	1587	1	0.14933	0.29003	0.43497	0.97941	756	2	0.14933
Unit12922	4	0.71568	0.71875	0.145281	0.143422	0.976525	1588	1	0.044197	0.034023	0.083655	0.97941	129	1	0.044197
Unit10088	3	0.71627	0.7183	0.144923	0.143694	0.976525	1589	0	0.14233	0.16968	0.2686	0.97941	505	2	0.14233
Unit4328	4	0.71646	0.71946	0.144808	0.142993	0.976525	1590	1	0.02285	0.27228	0.40055	0.97941	716	2	0.02285
YMR056C_292aa_ATG	4	0.71724	0.72009	0.144335	0.142613	0.976525	1591	1	0.020486	0.6937	0.69979	0.97941	1517	1	0.020486
Unit3902	1	0.71733	0.71755	0.144281	0.144148	0.976525	1592	0	0.12884	0.28267	0.28237	0.97941	735	1	0.12884
Unit13133	2	0.71791	0.71735	0.14393	0.144269	0.976525	1593	0	0.092829	0.20314	0.23628	0.97941	587	1	0.092829
Unit11619	2	0.7188	0.71822	0.143392	0.143743	0.976525	1594	0	0.14259	0.33038	0.34149	0.97941	840	1	0.14259
YER168C_538aa_ATG	3	0.71887	0.72106	0.14335	0.142029	0.976525	1595	0	-0.037107	0.68877	0.69036	0.97941	1508	0	-0.037107
Unit699	4	0.71931	0.72197	0.143084	0.141481	0.976525	1596	1	0.0095743	0.66668	0.67747	0.97941	1454	1	0.0095743
YCL011C_422aa_ATG	5	0.71972	0.73729	0.142836	0.132362	0.976525	1597	1	-0.032514	0.61647	0.67748	0.97941	1368	1	-0.032514
Unit1261	2	0.71986	0.71927	0.142752	0.143108	0.976525	1598	0	0.25183	0.027415	0.050125	0.97941	104	1	0.25183
Unit5579	4	0.72009	0.72272	0.142613	0.14103	0.976525	1599	1	-0.0227	0.6217	0.64312	0.97941	1380	1	-0.0227
Unit2846	3	0.72037	0.72255	0.142444	0.141132	0.976525	1600	0	0.1731	0.094562	0.1645	0.97941	329	2	0.1731
Unit5407	2	0.72039	0.71979	0.142432	0.142794	0.976525	1601	0	0.16252	0.13171	0.18163	0.97941	412	1	0.16252
Unit12205	5	0.72122	0.73836	0.141932	0.131732	0.976525	1602	1	-0.031941	0.35065	0.49461	0.97941	872	1	-0.031941
Unit10311	3	0.72144	0.72351	0.1418	0.140555	0.976525	1603	0	-0.06627	0.63628	0.63769	0.97941	1404	1	-0.06627
Unit6140	5	0.72153	0.73858	0.141746	0.131602	0.976525	1604	1	0.036311	0.073449	0.16834	0.97941	277	1	0.036311
Unit3366	2	0.72181	0.72117	0.141577	0.141962	0.976525	1605	0	0.13713	0.18693	0.22385	0.97941	545	1	0.13713
Unit791	2	0.72199	0.72133	0.141469	0.141866	0.976525	1606	0	0.31484	0.067581	0.11828	0.97941	252	1	0.31484
Unit8571	1	0.72202	0.72226	0.141451	0.141306	0.976525	1607	0	0.26437	0.27798	0.27793	0.97941	729	1	0.26437
Unit7312	3	0.72209	0.72411	0.141409	0.140195	0.976525	1608	0	0.049635	0.29345	0.37328	0.97941	762	1	0.049635
Unit4445	3	0.72251	0.72448	0.141156	0.139974	0.976525	1609	0	-0.012446	0.85701	0.85789	0.97941	1886	0	-0.012446
YPL262W_466aa_ATG	2	0.7248	0.72405	0.139782	0.140231	0.976525	1610	0	0.11205	0.1314	0.1814	0.97941	411	1	0.11205
random_guide_0	1	0.72553	0.72585	0.139345	0.139153	0.976525	1611	0	0.08987	0.27447	0.27449	0.97941	721	1	0.08987
Unit7687	1	0.72637	0.72667	0.138842	0.138663	0.976525	1612	0	0.17354	0.27363	0.27359	0.97941	720	1	0.17354
Unit2798	5	0.7266	0.74211	0.138705	0.129532	0.976525	1613	1	-0.0075597	0.28284	0.42824	0.97941	736	2	-0.0075597
Unit2561	5	0.7269	0.74233	0.138525	0.129403	0.976525	1614	1	-0.062767	0.4257	0.56938	0.97941	1020	2	-0.062767
Unit9362	1	0.72938	0.72963	0.137046	0.136897	0.976525	1615	0	0.20051	0.27062	0.27064	0.97941	712	1	0.20051
Unit10376	1	0.73005	0.73022	0.136647	0.136546	0.976525	1616	0	0.16224	0.26995	0.26998	0.97941	710	1	0.16224
Unit10254	2	0.73056	0.72996	0.136344	0.136701	0.976525	1617	0	0.17964	0.23624	0.2626	0.97941	647	1	0.17964
Unit7379	2	0.73074	0.73012	0.136237	0.136606	0.976525	1618	0	0.052186	0.52011	0.52015	0.97941	1182	0	0.052186
Unit7364_60aa_ATG	4	0.73075	0.73249	0.136231	0.135198	0.976525	1619	1	-0.040575	0.45627	0.53909	0.97941	1076	1	-0.040575
Unit13648	3	0.73139	0.73332	0.135851	0.134706	0.976525	1620	0	0.21871	0.1079	0.18304	0.97941	359	2	0.21871
Unit2328	1	0.73155	0.73179	0.135756	0.135614	0.976525	1621	0	0.095518	0.26845	0.26848	0.97941	708	1	0.095518
YLL046C_102aa_ATG	1	0.73172	0.73197	0.135655	0.135507	0.976525	1622	0	0.16444	0.26828	0.26836	0.97941	707	1	0.16444
Unit6783	3	0.73222	0.73412	0.135358	0.134233	0.976525	1623	0	-0.061314	0.49124	0.51114	0.97941	1125	1	-0.061314
Unit10623	2	0.73282	0.73211	0.135003	0.135424	0.976525	1624	0	0.038904	0.5464	0.54698	0.97941	1237	0	0.038904
Unit10618	2	0.73351	0.73275	0.134594	0.135044	0.976525	1625	0	0.015546	0.68219	0.68146	0.97941	1491	0	0.015546
Unit11503	4	0.73374	0.73534	0.134458	0.133512	0.976525	1626	1	0.013379	0.86992	0.86972	0.97941	1918	0	0.013379
Unit9646	5	0.73393	0.74731	0.134345	0.126499	0.976525	1627	1	-0.053643	0.23817	0.38489	0.97941	651	2	-0.053643
Unit5372	2	0.73403	0.73321	0.134286	0.134772	0.976525	1628	0	0.020034	0.67784	0.67726	0.97941	1479	0	0.020034
Unit12514	2	0.73437	0.73355	0.134085	0.13457	0.976525	1629	0	0.03223	0.56447	0.56493	0.97941	1271	0	0.03223
Unit9574	2	0.73489	0.73406	0.133778	0.134268	0.976525	1630	0	0.1626	0.43832	0.43903	0.97941	1050	1	0.1626
Unit7523	1	0.7349	0.73523	0.133772	0.133577	0.976525	1631	0	0.25388	0.2651	0.26518	0.97941	701	1	0.25388
Unit6109	3	0.73554	0.73742	0.133394	0.132285	0.976525	1632	0	0.18974	0.070943	0.13076	0.97941	266	2	0.18974
Unit8630	2	0.73575	0.73484	0.13327	0.133807	0.976525	1633	0	0.073029	0.47142	0.47177	0.97941	1099	1	0.073029
Unit7650	4	0.73596	0.73739	0.133146	0.132303	0.976525	1634	1	-0.047803	0.53994	0.58799	0.97941	1219	1	-0.047803
Unit2919	2	0.73609	0.73524	0.133069	0.133571	0.976525	1635	0	0.13263	0.19715	0.23153	0.97941	572	1	0.13263
YNL294C_64aa_ATG	5	0.73625	0.74903	0.132975	0.125501	0.976525	1636	1	-0.037963	0.80241	0.80358	0.97941	1749	1	-0.037963
random_guide_22	1	0.73657	0.73692	0.132786	0.13258	0.976525	1637	0	0.15937	0.26343	0.26344	0.97941	700	1	0.15937
Unit10087	1	0.73674	0.73708	0.132686	0.132485	0.976525	1638	0	0.17765	0.26326	0.26329	0.97941	699	1	0.17765
Unit8726	2	0.73729	0.73636	0.132362	0.13291	0.976525	1639	0	-0.00078109	0.73609	0.73524	0.97941	1608	0	-0.00078109
Unit13248	6	0.73789	0.77585	0.132008	0.110222	0.976525	1640	1	0.039817	0.047316	0.13155	0.97941	186	2	0.039817
Unit12109	2	0.73815	0.73729	0.131855	0.132362	0.976525	1641	0	0.10332	0.40962	0.4123	0.97941	983	1	0.10332
Unit13735	4	0.73817	0.73968	0.131844	0.130956	0.976525	1642	1	-0.0821	0.66017	0.67219	0.97941	1444	1	-0.0821
Unit122	1	0.73892	0.73937	0.131403	0.131138	0.976525	1643	0	0.20603	0.26108	0.26095	0.97941	694	1	0.20603
Unit14573	1	0.73925	0.73966	0.131209	0.130968	0.976525	1644	0	0.18836	0.26075	0.26062	0.97941	693	1	0.18836
Unit436	1	0.73975	0.74018	0.130915	0.130663	0.976525	1645	0	0.10781	0.26025	0.26015	0.97941	691	1	0.10781
Unit5152	5	0.74025	0.75211	0.130622	0.123719	0.976525	1646	1	0.10597	0.35598	0.50002	0.97941	879	2	0.10597
Unit4732	2	0.74054	0.73966	0.130451	0.130968	0.976525	1647	0	0.10586	0.50328	0.50276	0.97941	1148	0	0.10586
Unit2897	6	0.74116	0.77781	0.130088	0.109126	0.976525	1648	1	-0.050259	0.31372	0.48707	0.97941	803	2	-0.050259
Unit10717	4	0.74207	0.74366	0.129555	0.128626	0.976525	1649	1	0.088103	0.0060095	0.020627	0.97941	33	2	0.088103
Unit7303	4	0.74231	0.74388	0.129415	0.128497	0.976525	1650	1	-0.11903	0.92532	0.9258	0.989206	2018	0	-0.11903
Unit7376	2	0.74292	0.74201	0.129058	0.12959	0.976525	1651	0	0.0072219	0.70352	0.70308	0.97941	1535	0	0.0072219
Unit6892	3	0.74393	0.74566	0.128468	0.127459	0.976525	1652	0	0.15833	0.13718	0.22381	0.97941	427	2	0.15833
Unit2352	1	0.74511	0.74548	0.12778	0.127564	0.976525	1653	0	0.21241	0.25489	0.25475	0.97941	684	1	0.21241
ORF_YBL005W	4	0.7452	0.74681	0.127727	0.12679	0.976525	1654	1	-0.034055	0.57444	0.61021	0.97941	1296	1	-0.034055
Unit13717	1	0.74561	0.74601	0.127488	0.127255	0.976525	1655	0	0.18873	0.25439	0.25422	0.97941	682	1	0.18873
Unit1270	4	0.74592	0.74753	0.127308	0.126371	0.976525	1656	1	0.10062	0.072229	0.16028	0.97941	274	3	0.10062
Unit4083	2	0.74664	0.74571	0.126889	0.12743	0.976525	1657	0	0.43213	0.070487	0.12283	0.97941	263	1	0.43213
Unit12199	3	0.74695	0.74865	0.126708	0.125721	0.976525	1658	0	0.15787	0.16774	0.26596	0.97941	498	2	0.15787
Unit10309	7	0.747	0.81114	0.126679	0.0909042	0.976525	1659	1	0.16107	0.061352	0.16646	0.97941	237	4	0.16107
Unit1845	2	0.74748	0.74659	0.1264	0.126918	0.976525	1660	0	0.053745	0.49618	0.49584	0.97941	1138	1	0.053745
Unit11305	5	0.74923	0.75893	0.125385	0.119798	0.976525	1661	1	-0.065558	0.23142	0.37845	0.97941	640	2	-0.065558
Unit10190	4	0.74926	0.75093	0.125367	0.124401	0.976525	1662	0	0.2694	0.072577	0.16103	0.97941	275	3	0.2694
Unit6585	1	0.74929	0.74956	0.12535	0.125194	0.976525	1663	0	0.11907	0.25071	0.25064	0.97941	678	1	0.11907
YIL122W_334aa_ATG	5	0.75116	0.76039	0.124268	0.118964	0.976525	1664	1	-0.006761	0.058238	0.14117	0.97941	224	2	-0.006761
YDR060W_582aa_ATG	2	0.75117	0.75034	0.124262	0.124742	0.976525	1665	0	0.22335	0.079177	0.13642	0.97941	292	1	0.22335
YDR456W_222aa_ATG	4	0.75162	0.75307	0.124002	0.123165	0.976525	1666	0	-0.059008	0.81714	0.81734	0.97941	1779	0	-0.059008
Unit10607	5	0.75226	0.76121	0.123632	0.118496	0.976525	1667	1	0.020106	0.4105	0.55392	0.97941	987	1	0.020106
Unit13745	2	0.7525	0.75163	0.123493	0.123996	0.976525	1668	0	0.023023	0.67479	0.67429	0.97941	1475	0	0.023023
YHR070W_481aa_ATG	4	0.75256	0.75388	0.123459	0.122698	0.976525	1669	0	-0.069066	0.26112	0.38759	0.97941	695	1	-0.069066
Unit3746	6	0.75266	0.7843	0.123401	0.105518	0.976525	1670	1	0.020558	0.29749	0.47375	0.97941	770	2	0.020558
Unit14157	3	0.75273	0.75425	0.123361	0.122485	0.976525	1671	0	-0.053619	0.36718	0.42122	0.97941	902	1	-0.053619
Unit4308	3	0.75293	0.75446	0.123245	0.122364	0.976525	1672	0	0.35251	0.042135	0.089194	0.97941	166	2	0.35251
YBL071W-A_72aa_ATG	2	0.75317	0.75221	0.123107	0.123661	0.976525	1673	0	0.03924	0.54977	0.55025	0.97941	1245	0	0.03924
Unit6747	2	0.75367	0.75268	0.122819	0.12339	0.976525	1674	0	0.044596	0.60877	0.60844	0.97941	1358	0	0.044596
Unit11006	1	0.75397	0.75425	0.122646	0.122485	0.976525	1675	0	0.13667	0.24603	0.24603	0.97941	673	1	0.13667
Unit7922	2	0.75499	0.75404	0.122059	0.122606	0.976525	1676	0	0.10526	0.35035	0.35914	0.97941	870	1	0.10526
Unit4527	2	0.75516	0.75423	0.121961	0.122496	0.976525	1677	0	0.11093	0.30537	0.32006	0.97941	786	1	0.11093
ORF_YPR007C	4	0.7563	0.75751	0.121306	0.120612	0.976525	1678	0	0.029087	0.24552	0.36905	0.97941	672	2	0.029087
YLR059C_230aa_ATG	5	0.75715	0.76523	0.120818	0.116208	0.976525	1679	1	0.014501	0.068421	0.1595	0.97941	255	2	0.014501
YKL140W_513aa_ATG	5	0.75742	0.76545	0.120663	0.116083	0.976525	1680	1	0.04286	0.18065	0.33007	0.97941	526	1	0.04286
YGR153W_97aa_ATG	4	0.75769	0.75885	0.120508	0.119844	0.976525	1681	0	0.04134	0.28658	0.41724	0.97941	750	2	0.04134
Unit6266	3	0.75784	0.75923	0.120422	0.119627	0.976525	1682	0	0.09164	0.35676	0.41418	0.97941	880	1	0.09164
Unit1260	2	0.75879	0.75787	0.119878	0.120405	0.976525	1683	0	0.21938	0.15954	0.20269	0.97941	479	1	0.21938
Unit9149	2	0.75928	0.75836	0.119598	0.120125	0.976525	1684	0	0.19061	0.17025	0.21098	0.97941	507	1	0.19061
Unit1811	1	0.75949	0.75981	0.119478	0.119295	0.976525	1685	0	0.13836	0.24051	0.24053	0.97941	662	1	0.13836
Unit7541	3	0.75998	0.76114	0.119198	0.118535	0.976525	1686	0	0.0082915	0.19829	0.30717	0.97941	575	1	0.0082915
Unit7775	1	0.76083	0.76111	0.118712	0.118553	0.976525	1687	0	0.16512	0.23917	0.23913	0.97941	657	1	0.16512
Unit5007	1	0.76117	0.76142	0.118518	0.118376	0.976525	1688	0	0.16182	0.23883	0.23878	0.97941	656	1	0.16182
ORF_YER016W	5	0.76117	0.76837	0.118518	0.11443	0.976525	1689	1	0.050343	0.19552	0.34449	0.97941	567	1	0.050343
Unit4806	2	0.76264	0.7617	0.11768	0.118216	0.976525	1690	0	0.45666	0.024113	0.044408	0.97941	92	1	0.45666
Unit14628	2	0.76288	0.76194	0.117544	0.118079	0.976525	1691	0	0.077031	0.50186	0.50123	0.97941	1146	1	0.077031
Unit7593	2	0.76321	0.76226	0.117356	0.117897	0.976525	1692	0	0.11356	0.29276	0.30925	0.97941	761	1	0.11356
Unit6385	1	0.76368	0.76389	0.117089	0.116969	0.976525	1693	0	0.15788	0.23632	0.23629	0.97941	648	1	0.15788
Unit12222	1	0.76418	0.76436	0.116804	0.116702	0.976525	1694	0	0.68111	0.23582	0.23572	0.97941	646	1	0.68111
Unit7204	4	0.76455	0.76543	0.116594	0.116095	0.976525	1695	0	0.03784	0.66225	0.67397	0.97941	1446	1	0.03784
Unit2739	2	0.76645	0.76545	0.115516	0.116083	0.976525	1696	0	0.049379	0.51313	0.513	0.97941	1167	0	0.049379
YNL243W_643aa_ATG	4	0.7677	0.76863	0.114808	0.114283	0.976525	1697	0	0.026754	0.28535	0.416	0.97941	744	1	0.026754
Unit4556	3	0.76784	0.76907	0.114729	0.114034	0.976525	1698	0	0.09337	0.27498	0.36177	0.97941	724	1	0.09337
Unit6153	1	0.76786	0.76834	0.114718	0.114447	0.976525	1699	0	0.16361	0.23214	0.23209	0.97941	643	1	0.16361
Unit11848	2	0.76839	0.76725	0.114418	0.115063	0.976525	1700	0	0.1666	0.16719	0.20849	0.97941	497	1	0.1666
Unit13647	3	0.76841	0.76961	0.114407	0.113729	0.976525	1701	0	0.12654	0.27092	0.35914	0.97941	714	1	0.12654
Unit7714	1	0.76853	0.76893	0.114339	0.114113	0.976525	1702	0	0.16809	0.23147	0.23144	0.97941	642	1	0.16809
Unit12246	3	0.76879	0.77003	0.114192	0.113492	0.976525	1703	0	0.022746	0.8111	0.8119	0.97941	1767	0	0.022746
Unit6958	2	0.76935	0.76817	0.113876	0.114543	0.976525	1704	0	0.098016	0.47917	0.47921	0.97941	1110	1	0.098016
random_guide_24	1	0.77004	0.77047	0.113487	0.113244	0.976525	1705	0	0.12884	0.22996	0.22976	0.97941	636	1	0.12884
Unit330	1	0.77054	0.77093	0.113205	0.112985	0.976525	1706	0	0.17361	0.22946	0.22928	0.97941	635	1	0.17361
Unit14008	2	0.77064	0.76941	0.113148	0.113842	0.976525	1707	0	0.050491	0.46066	0.46114	0.97941	1084	1	0.050491
Unit14556	5	0.77085	0.77603	0.11303	0.110121	0.976525	1708	1	0.096225	0.34258	0.48661	0.97941	854	2	0.096225
YPL166W_174aa_ATG	2	0.77096	0.76975	0.112968	0.11365	0.976525	1709	0	0.13659	0.17055	0.21125	0.97941	508	1	0.13659
Unit10888	1	0.77104	0.77146	0.112923	0.112687	0.976525	1710	0	0.18961	0.22896	0.22883	0.97941	634	1	0.18961
Unit13711	2	0.77112	0.76987	0.112878	0.113583	0.976525	1711	0	0.075851	0.44731	0.44759	0.97941	1062	1	0.075851
Unit529	3	0.77161	0.77275	0.112602	0.111961	0.976525	1712	0	-0.017118	0.1515	0.24376	0.97941	463	1	-0.017118
Unit3739	3	0.77198	0.77308	0.112394	0.111776	0.976525	1713	0	0.34509	0.090126	0.15787	0.97941	320	2	0.34509
Unit11637	3	0.77236	0.77345	0.11218	0.111568	0.976525	1714	0	-0.079607	0.74896	0.75056	0.97941	1635	0	-0.079607
Unit7264	1	0.77254	0.77304	0.112079	0.111798	0.976525	1715	0	0.1534	0.22746	0.22729	0.97941	630	1	0.1534
Unit10458	3	0.77255	0.77365	0.112073	0.111455	0.976525	1716	0	0.12808	0.32096	0.3905	0.97941	815	1	0.12808
Unit1444	2	0.77287	0.77149	0.111894	0.11267	0.976525	1717	0	0.24922	0.072744	0.12633	0.97941	276	1	0.24922
YNL256W_806aa_ATG	4	0.77303	0.77411	0.111804	0.111197	0.976525	1718	0	0.060562	0.76568	0.76665	0.97941	1670	0	0.060562
Unit8579	3	0.77311	0.7742	0.111759	0.111147	0.976525	1719	0	0.02209	0.16936	0.26817	0.97941	504	1	0.02209
Unit7170	2	0.77319	0.77184	0.111714	0.112473	0.976525	1720	0	0.17121	0.075642	0.13083	0.97941	284	1	0.17121
Unit10184	3	0.77367	0.77475	0.111444	0.110838	0.976525	1721	0	0.15013	0.15743	0.25171	0.97941	476	2	0.15013
Unit3875	2	0.77383	0.77246	0.111354	0.112124	0.976525	1722	0	0.18617	0.32062	0.3329	0.97941	814	1	0.18617
YML068W_450aa_ATG	4	0.77631	0.77723	0.109965	0.10945	0.976525	1723	0	0.016468	0.47054	0.54699	0.97941	1097	1	0.016468
Unit258	2	0.77779	0.77648	0.109138	0.10987	0.976525	1724	0	0.08528	0.47482	0.47521	0.97941	1106	1	0.08528
Unit5140	2	0.77795	0.77663	0.109048	0.109786	0.976525	1725	0	0.23099	0.1012	0.15915	0.97941	344	1	0.23099
Unit464	1	0.77807	0.77876	0.108981	0.108596	0.976525	1726	0	0.31622	0.22193	0.22155	0.97941	623	1	0.31622
Unit11989	4	0.77913	0.77997	0.10839	0.107922	0.976525	1727	0	-0.037181	0.732	0.734	0.97941	1597	1	-0.037181
YBR017C_26aa_ATG	1	0.7794	0.78006	0.10824	0.107872	0.976525	1728	0	0.13493	0.2206	0.22017	0.97941	622	1	0.13493
Unit8637	2	0.78046	0.77912	0.107649	0.108396	0.976525	1729	0	0.19601	0.29417	0.31056	0.97941	764	1	0.19601
Unit13342	1	0.78191	0.78262	0.106843	0.106449	0.976525	1730	0	0.14509	0.21809	0.21786	0.97941	618	1	0.14509
Unit10318	1	0.78208	0.78275	0.106749	0.106377	0.976525	1731	0	0.2823	0.21792	0.21766	0.97941	617	1	0.2823
Unit12249	3	0.7825	0.78347	0.106516	0.105978	0.976525	1732	0	0.03103	0.24375	0.34253	0.97941	668	1	0.03103
random_guide_13	1	0.78309	0.78381	0.106188	0.105789	0.976525	1733	0	0.15333	0.21691	0.21668	0.97941	615	1	0.15333
Unit6209	2	0.78328	0.78184	0.106083	0.106882	0.976525	1734	0	0.081334	0.63268	0.63235	0.97941	1395	0	0.081334
Unit9251	3	0.78358	0.7846	0.105917	0.105352	0.976525	1735	0	-0.011819	0.44105	0.47285	0.97941	1055	1	-0.011819
Unit4364	1	0.78392	0.78463	0.105728	0.105335	0.976525	1736	0	0.28941	0.21608	0.21578	0.97941	612	1	0.28941
Unit2495	1	0.78476	0.78545	0.105263	0.104881	0.976525	1737	0	0.13308	0.21524	0.21492	0.97941	609	1	0.13308
YDR166C_232aa_ATG	4	0.78574	0.78638	0.104721	0.104368	0.976525	1738	0	-0.044437	0.87882	0.87873	0.97964	1942	0	-0.044437
Unit5184	2	0.78638	0.78463	0.104368	0.105335	0.976525	1739	0	0.072788	0.50563	0.50506	0.97941	1156	0	0.072788
Unit643	3	0.78647	0.78749	0.104318	0.103755	0.976525	1740	0	0.081699	0.53982	0.55016	0.97941	1217	1	0.081699
YFL023W_433aa_ATG	4	0.78721	0.78789	0.103909	0.103534	0.976525	1741	0	-0.0075488	0.86963	0.86943	0.97941	1916	0	-0.0075488
Unit5306	4	0.78742	0.78811	0.103794	0.103413	0.976525	1742	0	-0.036895	0.27014	0.39803	0.97941	711	1	-0.036895
Unit14432	2	0.78762	0.78582	0.103683	0.104677	0.976525	1743	0	0.036937	0.70151	0.70091	0.97941	1532	0	0.036937
YHR143W_61aa_ATG	1	0.78861	0.78923	0.103138	0.102796	0.976525	1744	0	0.12444	0.21139	0.21103	0.97941	607	1	0.12444
Unit7291	2	0.789	0.78722	0.102923	0.103904	0.976525	1745	0	0.097976	0.37968	0.38468	0.97941	924	1	0.097976
Unit11303	2	0.78931	0.78759	0.102752	0.1037	0.976525	1746	0	0.031323	0.68633	0.68561	0.97941	1501	0	0.031323
Unit8872	2	0.78962	0.78786	0.102582	0.103551	0.976525	1747	0	0.06449	0.47603	0.47637	0.97941	1108	1	0.06449
YHL016C_210aa_ATG	1	0.78978	0.79036	0.102494	0.102175	0.976525	1748	0	0.23418	0.21022	0.20989	0.97941	605	1	0.23418
YHR135C_490aa_ATG	2	0.79008	0.78833	0.102329	0.103292	0.976525	1749	0	0.050542	0.54392	0.54448	0.97941	1230	0	0.050542
YHR184W_178aa_ATG	5	0.79024	0.79214	0.102241	0.101198	0.976525	1750	1	-0.019521	0.2393	0.38596	0.97941	658	2	-0.019521
Unit4577	4	0.79075	0.79132	0.101961	0.101648	0.976525	1751	0	0.30993	0.0087597	0.02847	0.97941	41	3	0.30993
Unit10217	1	0.79162	0.79216	0.101483	0.101187	0.976525	1752	0	0.17192	0.20838	0.20814	0.97941	603	1	0.17192
Unit3258	4	0.79199	0.79249	0.10128	0.101006	0.976525	1753	0	0.0087754	0.80546	0.80576	0.97941	1754	0	0.0087754
YBR293W_419aa_ATG	3	0.79215	0.79328	0.101193	0.100573	0.976525	1754	0	0.0095626	0.35038	0.40992	0.97941	871	1	0.0095626
YPL245W_145aa_ATG	1	0.79329	0.79382	0.100568	0.100278	0.976525	1755	0	0.26087	0.20671	0.20652	0.97941	600	1	0.26087
Unit7389	1	0.79363	0.79413	0.100382	0.100108	0.976525	1756	0	0.18227	0.20637	0.20614	0.97941	599	1	0.18227
Unit944	2	0.79374	0.79199	0.100322	0.10128	0.976525	1757	0	0.1523	0.3162	0.32916	0.97941	808	1	0.1523
ORF_YGL213C	4	0.79384	0.79431	0.100267	0.10001	0.976525	1758	0	0.012016	0.30913	0.44351	0.97941	793	2	0.012016
Unit5637	3	0.79408	0.79494	0.100136	0.0996656	0.976525	1759	0	-0.010267	0.532	0.54359	0.97941	1204	1	-0.010267
Unit2841	2	0.79435	0.79272	0.0999881	0.10088	0.976525	1760	0	0.10285	0.33762	0.34779	0.97941	849	1	0.10285
Unit3097	1	0.79463	0.79522	0.099835	0.0995127	0.976525	1761	0	0.25474	0.20537	0.20512	0.97941	596	1	0.25474
Unit4107	3	0.79478	0.79562	0.0997531	0.0992943	0.976525	1762	0	0.038848	0.80626	0.80732	0.97941	1755	0	0.038848
Unit980	3	0.79531	0.79617	0.0994636	0.0989942	0.976525	1763	0	0.018829	0.38731	0.43469	0.97941	939	1	0.018829
Unit3037	1	0.79547	0.79612	0.0993762	0.0990215	0.976525	1764	0	0.19002	0.20453	0.20439	0.97941	590	1	0.19002
Unit11273	4	0.79608	0.79654	0.0990433	0.0987924	0.976525	1765	0	0.12309	0.053575	0.12372	0.97941	205	2	0.12309
Unit6422	2	0.79632	0.79464	0.0989124	0.0998296	0.976525	1766	0	0.08725	0.50493	0.50433	0.97941	1154	0	0.08725
Unit9901	1	0.79898	0.79945	0.0974641	0.0972087	0.976525	1767	0	0.14341	0.20102	0.20071	0.97941	584	1	0.14341
Unit11163	1	0.79915	0.79962	0.0973717	0.0971164	0.976525	1768	0	0.19643	0.20085	0.20051	0.97941	583	1	0.19643
ORF_YBR146W	6	0.79928	0.81293	0.0973011	0.0899468	0.976525	1769	1	0.046939	0.24449	0.43075	0.97941	669	2	0.046939
Unit3017	2	0.80052	0.79879	0.0966278	0.0975674	0.976525	1770	0	0.13032	0.2652	0.28628	0.97941	702	1	0.13032
Unit3585	1	0.80065	0.80121	0.0965573	0.0962536	0.976525	1771	0	0.1621	0.19935	0.19899	0.97941	580	1	0.1621
YLL004W_608aa_ATG	6	0.80085	0.81395	0.0964488	0.0894023	0.976525	1772	1	0.05913	0.39321	0.55222	0.97941	952	2	0.05913
Unit4767	1	0.80099	0.80153	0.0963729	0.0960802	0.976525	1773	0	0.21585	0.19901	0.19863	0.97941	578	1	0.21585
Unit14431	3	0.80118	0.80209	0.0962699	0.0957769	0.976525	1774	0	-0.045454	0.070789	0.13054	0.97941	264	1	-0.045454
Unit13134	6	0.80268	0.81524	0.0954576	0.0887145	0.976525	1775	1	0.0011219	0.51249	0.65459	0.97941	1166	1	0.0011219
Unit14434	3	0.80356	0.80432	0.0949817	0.0945711	0.976525	1776	0	-0.030148	0.44784	0.47798	0.97941	1065	1	-0.030148
Unit4021	1	0.80484	0.80533	0.0942904	0.0940261	0.976525	1777	0	0.17447	0.19516	0.19488	0.97941	566	1	0.17447
Unit3333	1	0.805	0.80552	0.0942041	0.0939237	0.976525	1778	0	0.14161	0.195	0.1947	0.97941	565	1	0.14161
Unit14544	2	0.80631	0.80452	0.093498	0.0944632	0.976525	1779	0	0.28403	0.12421	0.17591	0.97941	400	1	0.28403
Unit76	1	0.80634	0.80678	0.0934818	0.0932449	0.976525	1780	0	0.34771	0.19366	0.19347	0.97941	559	1	0.34771
Unit6038	3	0.8066	0.80759	0.0933418	0.0928091	0.976525	1781	0	0.23596	0.13238	0.21736	0.97941	416	2	0.23596
Unit8855	2	0.80675	0.805	0.093261	0.0942041	0.976525	1782	0	0.048562	0.62677	0.6265	0.97941	1386	0	0.048562
Unit11532	1	0.80718	0.80754	0.0930296	0.092836	0.976525	1783	0	0.26783	0.19282	0.19264	0.97941	558	1	0.26783
Unit8541	4	0.80761	0.80772	0.0927983	0.0927392	0.976525	1784	0	-0.018309	0.53167	0.5831	0.97941	1203	1	-0.018309
Unit6398	1	0.80801	0.80832	0.0925833	0.0924167	0.976525	1785	0	0.23361	0.19199	0.19187	0.97941	557	1	0.23361
Unit9593	3	0.80861	0.80949	0.0922609	0.0917885	0.976525	1786	0	0.087873	0.4116	0.45169	0.97941	988	1	0.087873
Unit2733	3	0.80877	0.80964	0.092175	0.091708	0.976525	1787	0	0.056508	0.25989	0.35245	0.97941	690	1	0.056508
Unit9295	2	0.80924	0.80742	0.0919227	0.0929005	0.976525	1788	0	0.13011	0.36564	0.37226	0.97941	899	1	0.13011
Unit532	4	0.81089	0.81107	0.0910381	0.0909417	0.976525	1789	0	-0.0093563	0.46637	0.54474	0.97941	1089	1	-0.0093563
Unit11921	4	0.81108	0.81129	0.0909363	0.0908239	0.976525	1790	0	-0.012725	0.89249	0.893	0.985398	1961	0	-0.012725
YHL009C_326aa_ATG	3	0.81143	0.8122	0.0907489	0.090337	0.976525	1791	0	0.26679	0.10644	0.18108	0.97941	354	2	0.26679
YMR219W_1621aa_ATG	4	0.81147	0.81163	0.0907275	0.0906419	0.976525	1792	0	-0.053645	0.47592	0.55002	0.97941	1107	1	-0.053645
Unit3889	5	0.81161	0.81199	0.0906526	0.0904493	0.976525	1793	1	-0.091372	0.37186	0.51526	0.97941	908	2	-0.091372
Unit5911	1	0.81169	0.81194	0.0906098	0.0904761	0.976525	1794	0	0.19721	0.18831	0.1882	0.97941	551	1	0.19721
Unit9012	5	0.81249	0.81285	0.090182	0.0899896	0.976525	1795	1	-0.043697	0.93597	0.93624	0.989206	2047	0	-0.043697
Unit2093	3	0.81274	0.81346	0.0900484	0.0896638	0.976525	1796	0	-0.037273	0.9018	0.90253	0.987911	1976	0	-0.037273
random_guide_4	1	0.81303	0.81331	0.0898934	0.0897439	0.976525	1797	0	0.13097	0.18697	0.18683	0.97941	546	1	0.13097
Unit13931	5	0.81358	0.81391	0.0895997	0.0894236	0.976525	1798	1	0.021538	0.19185	0.34106	0.97941	555	2	0.021538
YIL072W_578aa_ATG	5	0.8138	0.81416	0.0894823	0.0892902	0.976525	1799	1	0.079307	0.23492	0.38169	0.97941	645	2	0.079307
Unit5333	2	0.81389	0.81203	0.0894343	0.0904279	0.976525	1800	0	0.074635	0.31399	0.32725	0.97941	804	1	0.074635
Unit6452	1	0.81554	0.81565	0.0885547	0.0884962	0.976525	1801	0	0.22405	0.18446	0.18424	0.97941	538	1	0.22405
Unit11055	2	0.81591	0.81396	0.0883577	0.0893969	0.976525	1802	0	0.11902	0.45943	0.45978	0.97941	1081	1	0.11902
Unit5766	5	0.81597	0.81624	0.0883258	0.0881821	0.976525	1803	1	0.083295	0.15313	0.30119	0.97941	469	3	0.083295
Unit13595	3	0.81682	0.81748	0.0878736	0.0875229	0.976525	1804	0	0.1967	0.14497	0.23485	0.97941	445	2	0.1967
Unit13566	1	0.81688	0.81702	0.0878417	0.0877673	0.976525	1805	0	0.24004	0.18312	0.18304	0.97941	535	1	0.24004
Unit559	3	0.81747	0.81815	0.0875282	0.0871671	0.976525	1806	0	0.2493	0.070806	0.13057	0.97941	265	2	0.2493
Unit1106	4	0.81752	0.81769	0.0875016	0.0874113	0.976525	1807	0	0.07759	0.069552	0.15511	0.97941	260	2	0.07759
Unit3627	1	0.81755	0.81767	0.0874857	0.0874219	0.976525	1808	0	0.33166	0.18245	0.1824	0.97941	532	1	0.33166
Unit3850	4	0.81771	0.81789	0.0874007	0.0873051	0.976525	1809	0	0.026949	0.16033	0.27019	0.97941	485	1	0.026949
Unit9392	1	0.81772	0.81783	0.0873954	0.087337	0.976525	1810	0	0.19671	0.18228	0.18222	0.97941	531	1	0.19671
Unit8341	4	0.81845	0.81867	0.0870078	0.0868911	0.976525	1811	0	0.3724	0.0048208	0.016768	0.97941	27	3	0.3724
Unit8697	1	0.81939	0.81936	0.0865093	0.0865252	0.976525	1812	0	0.33852	0.18061	0.18057	0.97941	525	1	0.33852
Unit7515	2	0.81948	0.81764	0.0864616	0.0874379	0.976525	1813	0	0.04182	0.64454	0.64403	0.97941	1420	0	0.04182
Unit10192	3	0.81972	0.82034	0.0863345	0.0860061	0.976525	1814	0	0.10661	0.5668	0.57349	0.97941	1281	1	0.10661
YLR154C_96aa_ATG	1	0.82023	0.82021	0.0860643	0.0860749	0.976525	1815	0	0.16162	0.17977	0.17983	0.97941	523	1	0.16162
Unit10409	3	0.82132	0.82195	0.0854876	0.0851546	0.976525	1816	0	-0.013127	0.021675	0.055471	0.97941	83	1	-0.013127
Unit8876	2	0.82132	0.81951	0.0854876	0.0864457	0.976525	1817	0	0.12678	0.19415	0.22924	0.97941	563	1	0.12678
Unit11659	4	0.82159	0.82173	0.0853449	0.0852709	0.976525	1818	0	0.0020583	0.83113	0.83106	0.97941	1824	0	0.0020583
Unit3311	2	0.82301	0.82121	0.0845949	0.0855458	0.976525	1819	0	0.15002	0.40162	0.40466	0.97941	967	1	0.15002
Unit4452	6	0.82374	0.83046	0.0842098	0.0806813	0.976525	1820	1	0.038765	0.35743	0.52267	0.97941	883	2	0.038765
Unit533	5	0.82382	0.82406	0.0841677	0.0840412	0.976525	1821	0	-0.048349	0.70959	0.73236	0.97941	1551	1	-0.048349
Unit14380	1	0.82408	0.82409	0.0840306	0.0840254	0.976525	1822	0	0.90429	0.17592	0.17616	0.97941	518	1	0.90429
YNL116W_493aa_ATG	4	0.82415	0.8242	0.0839937	0.0839674	0.976525	1823	0	-0.032926	0.73349	0.73539	0.97941	1601	1	-0.032926
Unit3881	3	0.82464	0.82513	0.0837356	0.0834776	0.976525	1824	0	0.044615	0.59573	0.59971	0.97941	1337	1	0.044615
Unit12956	4	0.82506	0.82507	0.0835145	0.0835092	0.976525	1825	0	-0.019927	0.7188	0.72197	0.97941	1570	1	-0.019927
random_guide_5	1	0.82508	0.8251	0.0835039	0.0834934	0.976525	1826	0	0.24082	0.17492	0.17527	0.97941	516	1	0.24082
Unit2434	3	0.82527	0.82581	0.0834039	0.0831199	0.976525	1827	0	0.12322	0.17688	0.27846	0.97941	519	1	0.12322
Unit1011	1	0.82625	0.8263	0.0828885	0.0828622	0.976525	1828	0	0.27431	0.17375	0.17407	0.97941	515	1	0.27431
Unit11129	3	0.82792	0.82837	0.0820116	0.0817756	0.976525	1829	0	-0.037587	0.36384	0.4189	0.97941	894	1	-0.037587
YKR010C_545aa_ATG	3	0.82808	0.82848	0.0819277	0.081718	0.976525	1830	0	0.054317	0.20477	0.31572	0.97941	592	1	0.054317
Unit9258	1	0.82809	0.82814	0.0819225	0.0818962	0.976525	1831	0	0.28997	0.17191	0.17217	0.97941	512	1	0.28997
Unit7758	2	0.82819	0.82663	0.08187	0.0826888	0.976525	1832	0	0.22467	0.3253	0.33721	0.97941	826	1	0.22467
Unit13652	1	0.82909	0.82902	0.0813983	0.081435	0.976525	1833	0	0.29929	0.17091	0.17111	0.97941	510	1	0.29929
ORF_YOR351C	4	0.82972	0.82961	0.0810684	0.081126	0.976525	1834	0	0.01048	0.61488	0.63816	0.97941	1367	1	0.01048
YJR078W_438aa_ATG	3	0.82978	0.83008	0.081037	0.08088	0.976525	1835	0	0.058331	0.40559	0.44717	0.97941	974	1	0.058331
Unit7965	3	0.83055	0.8307	0.0806342	0.0805558	0.976525	1836	0	0.099621	0.57961	0.5847	0.97941	1303	1	0.099621
Unit5721	3	0.8307	0.83082	0.0805558	0.0804931	0.976525	1837	0	-0.0086047	0.59243	0.59655	0.97941	1328	1	-0.0086047
Unit14650	4	0.83078	0.83073	0.080514	0.0805401	0.976525	1838	0	-0.020459	0.84971	0.84964	0.97941	1874	0	-0.020459
ORF_YLR398C	5	0.8308	0.83127	0.0805035	0.0802579	0.976525	1839	0	0.060116	0.28864	0.43371	0.97941	755	2	0.060116
Unit9057	4	0.83131	0.83126	0.080237	0.0802631	0.976525	1840	0	0.2331	0.0043277	0.015117	0.97941	26	2	0.2331
Unit12354	1	0.83144	0.83137	0.0801691	0.0802057	0.976525	1841	0	0.21339	0.16856	0.16877	0.97941	501	1	0.21339
Unit4621	1	0.83194	0.83188	0.079908	0.0799393	0.976525	1842	0	0.33905	0.16806	0.16826	0.97941	499	1	0.33905
Unit11693	3	0.83208	0.83219	0.0798349	0.0797775	0.976525	1843	0	0.13663	0.20067	0.31028	0.97941	582	2	0.13663
Unit14543	3	0.83299	0.83323	0.0793602	0.0792351	0.976717	1844	0	0.014135	0.69382	0.69547	0.97941	1518	0	0.014135
Unit4562	2	0.83342	0.83171	0.0791361	0.0800281	0.976525	1845	0	0.077212	0.43404	0.43513	0.97941	1035	1	0.077212
Unit9288	2	0.83382	0.83207	0.0789277	0.0798401	0.976525	1846	0	0.064914	0.5446	0.54527	0.97941	1233	0	0.064914
Unit385	3	0.83481	0.83502	0.0784124	0.0783031	0.976717	1847	0	0.30429	0.035835	0.080065	0.97941	135	2	0.30429
Unit12344	4	0.83498	0.83493	0.0783239	0.0783499	0.976717	1848	0	-0.075498	0.93099	0.93149	0.989206	2036	0	-0.075498
Unit10090	5	0.835	0.83538	0.0783135	0.0781159	0.976717	1849	0	0.11492	0.016206	0.051245	0.97941	67	2	0.11492
Unit6878	1	0.83529	0.83521	0.0781627	0.0782043	0.976717	1850	0	0.2816	0.16471	0.16488	0.97941	493	1	0.2816
Unit12407	4	0.83567	0.83563	0.0779652	0.077986	0.976717	1851	0	-0.038074	0.041176	0.098381	0.97941	159	1	-0.038074
Unit663	2	0.83586	0.83419	0.0778665	0.078735	0.976717	1852	0	0.13564	0.21682	0.24696	0.97941	614	1	0.13564
YDR506C_597aa_ATG	4	0.83756	0.83754	0.0769841	0.0769944	0.976717	1853	0	0.062701	0.63696	0.65441	0.97941	1406	1	0.062701
Unit13529	1	0.83863	0.83865	0.0764296	0.0764192	0.976717	1854	0	0.42167	0.16137	0.16156	0.97941	489	1	0.42167
Unit2936	2	0.83977	0.83816	0.0758396	0.0766731	0.976717	1855	0	0.33476	0.16414	0.20619	0.97941	491	1	0.33476
Unit10282	1	0.8398	0.83991	0.0758241	0.0757672	0.976717	1856	0	0.157	0.1602	0.16043	0.97941	484	1	0.157
Unit8581	3	0.84152	0.84208	0.0749356	0.0746466	0.976717	1857	0	0.011592	0.70083	0.70237	0.97941	1531	0	0.011592
Unit10522	2	0.84178	0.8401	0.0748014	0.075669	0.976717	1858	0	0.05562	0.63409	0.63384	0.97941	1398	0	0.05562
YDL036C_447aa_ATG	4	0.8418	0.84177	0.0747911	0.0748066	0.976717	1859	0	-0.0071116	0.19614	0.3116	0.97941	569	1	-0.0071116
Unit11043	1	0.84181	0.84199	0.0747859	0.0746931	0.976717	1860	0	0.80696	0.15819	0.15848	0.97941	477	1	0.80696
Unit8720	1	0.84365	0.84392	0.0738377	0.0736987	0.976717	1861	0	0.30436	0.15635	0.15655	0.97941	473	1	0.30436
Unit231	2	0.84548	0.84381	0.0728967	0.0737553	0.976717	1862	0	0.17994	0.42139	0.42337	0.97941	1010	1	0.17994
Unit12780	2	0.84574	0.84407	0.0727631	0.0736215	0.976717	1863	0	0.13179	0.32007	0.33242	0.97941	811	1	0.13179
Unit8818	2	0.84614	0.8444	0.0725578	0.0734518	0.976717	1864	0	0.26403	0.094207	0.15399	0.97941	327	1	0.26403
Unit14390	3	0.84675	0.84752	0.0722448	0.07185	0.976717	1865	0	0.24366	0.098456	0.16995	0.97941	336	2	0.24366
Unit12310	1	0.847	0.84727	0.0721166	0.0719782	0.976717	1866	0	0.25956	0.153	0.15346	0.97941	468	1	0.25956
Unit2788	5	0.8471	0.84742	0.0720653	0.0719013	0.976717	1867	0	0.048841	0.0054257	0.019374	0.97941	30	1	0.048841
Unit1598	3	0.84776	0.84851	0.0717271	0.071343	0.976717	1868	0	0.13019	0.064562	0.12177	0.97941	243	2	0.13019
Unit2948	1	0.848	0.84829	0.0716041	0.0714557	0.976717	1869	0	0.33896	0.152	0.1525	0.97941	465	1	0.33896
Unit2767	2	0.8481	0.84645	0.0715529	0.0723987	0.976717	1870	0	0.06073	0.48183	0.4818	0.97941	1115	1	0.06073
YJL157C_686aa_ATG	3	0.84819	0.84894	0.0715069	0.071123	0.976717	1871	0	0.12508	0.55139	0.56023	0.97941	1250	1	0.12508
random_guide_3	1	0.8485	0.84876	0.0713482	0.0712151	0.976717	1872	0	0.2279	0.1515	0.15204	0.97941	464	1	0.2279
Unit3498	6	0.84881	0.85134	0.0711895	0.069897	0.976717	1873	1	-0.035554	0.89234	0.89245	0.985381	1960	0	-0.035554
Unit12813	1	0.84884	0.8491	0.0711742	0.0710412	0.976717	1874	0	0.27077	0.15116	0.15177	0.97941	462	1	0.27077
Unit5421	1	0.84917	0.84941	0.0710054	0.0708826	0.976717	1875	0	0.80208	0.15083	0.15141	0.97941	460	1	0.80208
Unit11226	2	0.84979	0.84827	0.0706884	0.0714659	0.976717	1876	0	0.26677	0.1129	0.16761	0.97941	373	1	0.26677
Unit1462	1	0.84984	0.85007	0.0706628	0.0705453	0.976717	1877	0	0.21916	0.15016	0.15069	0.97941	459	1	0.21916
YLL028W_130aa_ATG	5	0.85097	0.85132	0.0700858	0.0699072	0.976717	1878	0	0.06669	0.69338	0.72181	0.97941	1516	1	0.06669
Unit2036	4	0.85116	0.85114	0.0699888	0.069999	0.976717	1879	0	-0.001689	0.87294	0.87275	0.97941	1928	0	-0.001689
Unit183	2	0.85134	0.84975	0.069897	0.0707088	0.976717	1880	0	0.053387	0.61917	0.61897	0.97941	1375	0	0.053387
Unit4862	2	0.85173	0.85019	0.0696981	0.070484	0.976717	1881	0	0.12118	0.2183	0.24816	0.97941	619	1	0.12118
YKL065C_192aa_ATG	3	0.85187	0.85266	0.0696267	0.0692241	0.976717	1882	0	0.15097	0.14296	0.23191	0.97941	438	2	0.15097
Unit4124	1	0.85252	0.85269	0.0692954	0.0692088	0.976717	1883	0	0.22473	0.14748	0.14806	0.97941	455	1	0.22473
Unit12785	3	0.85257	0.85339	0.06927	0.0688524	0.976717	1884	0	-0.013287	0.13337	0.21876	0.97941	417	1	-0.013287
Unit7252	1	0.85335	0.85353	0.0688728	0.0687812	0.976717	1885	0	0.41626	0.14665	0.14726	0.97941	450	1	0.41626
Unit10099	1	0.85386	0.854	0.0686133	0.0685421	0.976717	1886	0	0.37827	0.14614	0.14673	0.97941	448	1	0.37827
YEL018W_247aa_ATG	2	0.85481	0.8534	0.0681304	0.0688474	0.976717	1887	0	0.10509	0.59484	0.59513	0.97941	1334	0	0.10509
Unit12833	1	0.85603	0.85638	0.067511	0.0673335	0.976717	1888	0	0.36337	0.14397	0.14473	0.97941	440	1	0.36337
Unit7747	2	0.85608	0.85471	0.0674856	0.0681812	0.976717	1889	0	0.070859	0.49997	0.49942	0.97941	1143	1	0.070859
Unit11472	3	0.85769	0.85864	0.0666697	0.0661889	0.976717	1890	0	0.27104	0.053884	0.10645	0.97941	206	2	0.27104
Unit13604	1	0.8577	0.8581	0.0666646	0.0664621	0.976717	1891	0	0.55387	0.1423	0.14302	0.97941	436	1	0.55387
YLR164W_121aa_ATG	1	0.85821	0.85862	0.0664064	0.066199	0.976717	1892	0	0.17644	0.14179	0.14245	0.97941	434	1	0.17644
Unit4901	3	0.85838	0.85933	0.0663204	0.06584	0.976717	1893	0	0.075447	0.13656	0.22296	0.97941	425	1	0.075447
Unit9009	2	0.85886	0.85772	0.0660776	0.0666545	0.976717	1894	0	0.17161	0.15432	0.19882	0.97941	471	1	0.17161
Unit9265	6	0.85931	0.86043	0.0658501	0.0652845	0.976717	1895	1	-0.044664	0.41268	0.56841	0.97941	992	2	-0.044664
Unit10450	3	0.85933	0.86025	0.06584	0.0653753	0.976717	1896	0	0.20061	0.18705	0.29229	0.97941	547	2	0.20061
Unit5895	1	0.85971	0.86013	0.065648	0.0654359	0.976717	1897	0	0.28584	0.14029	0.14075	0.97941	432	1	0.28584
Unit141	4	0.85994	0.85995	0.0655318	0.0655268	0.976717	1898	0	0.047893	0.40904	0.51422	0.97941	982	1	0.047893
Unit3688	4	0.86009	0.86014	0.0654561	0.0654309	0.976717	1899	0	0.11401	0.12511	0.22897	0.97941	401	2	0.11401
Unit4994	2	0.86011	0.85907	0.065446	0.0659714	0.976717	1900	0	0.1522	0.28684	0.30432	0.97941	751	1	0.1522
Unit13243	2	0.86061	0.85966	0.0651936	0.0656733	0.976717	1901	0	0.13533	0.39955	0.40279	0.97941	964	1	0.13533
Unit4216	1	0.86072	0.86118	0.0651381	0.0649061	0.976717	1902	0	0.34023	0.13928	0.13985	0.97941	429	1	0.34023
Unit11634	2	0.86186	0.86099	0.0645633	0.0650019	0.976717	1903	0	0.38918	0.043845	0.078607	0.97941	171	1	0.38918
YLR020C_66aa_ATG	2	0.86235	0.86144	0.0643164	0.064775	0.976717	1904	0	0.2272	0.28458	0.30249	0.97941	739	1	0.2272
Unit9991	4	0.86237	0.86246	0.0643064	0.064261	0.976717	1905	0	0.019636	0.78784	0.78849	0.97941	1714	0	0.019636
Unit32	2	0.86248	0.86157	0.064251	0.0647094	0.976717	1906	0	0.35338	0.18632	0.22338	0.97941	544	1	0.35338
Unit5436	3	0.8627	0.86358	0.0641402	0.0636974	0.976717	1907	0	0.013817	0.56392	0.57091	0.97941	1269	1	0.013817
Unit12828	2	0.86273	0.86177	0.0641251	0.0646086	0.976717	1908	0	0.22225	0.12765	0.1787	0.97941	406	1	0.22225
Unit3625	3	0.86323	0.86399	0.0638735	0.0634913	0.976717	1909	0	0.0648	0.49315	0.51266	0.97941	1131	1	0.0648
Unit12528	1	0.86389	0.86447	0.0635416	0.0632501	0.976717	1910	0	0.31194	0.13611	0.13663	0.97941	424	1	0.31194
ORF_YDR295C	6	0.86413	0.86506	0.0634209	0.0629538	0.976717	1911	1	0.10473	0.15971	0.31284	0.97941	481	3	0.10473
Unit9209	1	0.8644	0.865	0.0632852	0.0629839	0.976717	1912	0	0.30841	0.1356	0.13616	0.97941	423	1	0.30841
Unit1933	2	0.8647	0.8638	0.0631345	0.0635868	0.976717	1913	0	0.19899	0.16475	0.20662	0.97941	494	1	0.19899
Unit7831	2	0.86544	0.86463	0.062763	0.0631697	0.976717	1914	0	0.085083	0.5275	0.52742	0.97941	1194	0	0.085083
Unit9752	1	0.86557	0.86613	0.0626978	0.0624169	0.976717	1915	0	0.34523	0.13443	0.13495	0.97941	418	1	0.34523
Unit6372	2	0.86636	0.86555	0.0623016	0.0627078	0.976717	1916	0	0.134	0.31205	0.32561	0.97941	800	1	0.134
Unit6208	4	0.8667	0.86662	0.0621312	0.0621713	0.976717	1917	0	0.11433	0.13693	0.24235	0.97941	426	2	0.11433
YIR006C_1442aa_ATG	5	0.86701	0.86692	0.0619759	0.062021	0.976717	1918	0	0.031554	0.13453	0.2714	0.97941	419	2	0.031554
Unit6380	3	0.86706	0.86782	0.0619508	0.0615703	0.976717	1919	0	0.13043	0.17556	0.27677	0.97941	517	1	0.13043
YMR209C_441aa_ATG	5	0.86718	0.86709	0.0618907	0.0619358	0.976717	1920	0	-0.027565	0.065552	0.15447	0.97941	247	1	-0.027565
Unit4507	2	0.86764	0.86674	0.0616604	0.0621112	0.976717	1921	0	0.12058	0.40498	0.40788	0.97941	973	1	0.12058
Unit6371	1	0.86774	0.86825	0.0616104	0.0613552	0.976717	1922	0	0.39006	0.13226	0.13284	0.97941	415	1	0.39006
Unit10098	4	0.86817	0.86805	0.0613952	0.0614553	0.976717	1923	0	0.12212	0.075521	0.16701	0.97941	283	3	0.12212
Unit9075	1	0.86824	0.8687	0.0613602	0.0611302	0.976717	1924	0	0.4125	0.13176	0.13226	0.97941	413	1	0.4125
Unit9575	3	0.86901	0.86972	0.0609752	0.0606205	0.976717	1925	0	0.14734	0.18126	0.28449	0.97941	527	2	0.14734
YOR028C_273aa_ATG	3	0.87043	0.87119	0.0602661	0.0598871	0.976717	1926	0	0.071729	0.67212	0.67396	0.97941	1466	0	0.071729
Unit14224	4	0.87065	0.87041	0.0601564	0.0602761	0.976717	1927	0	0.0075596	0.85947	0.85951	0.97941	1892	0	0.0075596
Unit3686	3	0.87196	0.87273	0.0595034	0.0591201	0.976717	1928	0	0.092104	0.62019	0.62239	0.97941	1377	1	0.092104
Unit5133	2	0.87294	0.87214	0.0590156	0.0594138	0.976717	1929	0	0.12617	0.47215	0.47252	0.97941	1102	1	0.12617
Unit10795	2	0.87318	0.87236	0.0588962	0.0593043	0.976717	1930	0	0.26513	0.16016	0.20313	0.97941	483	1	0.26513
Unit10193	3	0.87336	0.87401	0.0588067	0.0584836	0.976717	1931	0	0.027682	0.7925	0.79357	0.97941	1732	0	0.027682
Unit4041	3	0.87399	0.87466	0.0584935	0.0581607	0.976717	1932	0	0.014608	0.54072	0.55101	0.97941	1221	1	0.014608
Unit6529	1	0.8746	0.87507	0.0581905	0.0579572	0.976717	1933	0	0.45092	0.1254	0.12593	0.97941	403	1	0.45092
Unit558	2	0.87473	0.87402	0.058126	0.0584786	0.976717	1934	0	0.21485	0.07532	0.13032	0.97941	282	1	0.21485
Unit8919	2	0.87555	0.87487	0.057719	0.0580565	0.976717	1935	0	0.11083	0.52566	0.52563	0.97941	1191	0	0.11083
Unit12864	1	0.87644	0.87682	0.0572778	0.0570896	0.976717	1936	0	0.20504	0.12356	0.12413	0.97941	398	1	0.20504
Unit611	2	0.8765	0.8758	0.0572481	0.0575951	0.976717	1937	0	0.14263	0.44007	0.44074	0.97941	1054	1	0.14263
Unit8665	2	0.87673	0.87611	0.0571341	0.0574414	0.976717	1938	0	0.17074	0.19925	0.23324	0.97941	579	1	0.17074
Unit359	1	0.87711	0.87745	0.0569459	0.0567776	0.976717	1939	0	0.33165	0.12289	0.1235	0.97941	396	1	0.33165
YPL096W_347aa_ATG	4	0.8773	0.87715	0.0568519	0.0569261	0.976717	1940	0	0.26747	0.032724	0.080898	0.97941	123	3	0.26747
Unit7112	5	0.87734	0.87719	0.0568321	0.0569063	0.976717	1941	0	0.038455	0.24504	0.39154	0.97941	671	2	0.038455
Unit7259	3	0.87762	0.87825	0.0566935	0.0563818	0.976717	1942	0	0.066394	0.76727	0.76852	0.97941	1674	0	0.066394
Unit4307	2	0.87779	0.87715	0.0566094	0.0569261	0.976717	1943	0	0.1608	0.34278	0.35235	0.97941	855	1	0.1608
YGL058W_163aa_ATG	4	0.87785	0.87776	0.0565797	0.0566242	0.976717	1944	0	0.13757	0.048851	0.11394	0.97941	192	3	0.13757
Unit6132	1	0.87879	0.87917	0.0561149	0.0559271	0.976717	1945	0	0.28741	0.12121	0.12172	0.97941	390	1	0.28741
Unit6267	4	0.87909	0.87905	0.0559667	0.0559864	0.976717	1946	0	0.003436	0.15681	0.26615	0.97941	474	1	0.003436
Unit14450	1	0.87929	0.8797	0.0558679	0.0556654	0.976717	1947	0	0.48184	0.12071	0.12127	0.97941	389	1	0.48184
Unit13368	4	0.87964	0.87955	0.055695	0.0557395	0.976717	1948	0	0.019383	0.7224	0.72522	0.97941	1576	1	0.019383
Unit4911	2	0.87965	0.87903	0.0556901	0.0559963	0.976717	1949	0	0.2112	0.11542	0.16937	0.97941	377	1	0.2112
Unit4174	4	0.87978	0.87972	0.0556259	0.0556555	0.976717	1950	0	0.10457	0.75676	0.75796	0.97941	1653	0	0.10457
Unit1922	1	0.87996	0.88042	0.0555371	0.0553101	0.976993	1951	0	0.18805	0.12004	0.12072	0.97941	386	1	0.18805
Unit11414	3	0.88141	0.8819	0.054822	0.0545807	0.978136	1952	0	0.089064	0.38658	0.4342	0.97941	937	1	0.089064
YLR116W_459aa_ATG	4	0.88342	0.88339	0.0538328	0.0538475	0.979106	1953	0	0.18121	0.039686	0.095207	0.97941	153	3	0.18121
Unit1245	2	0.88448	0.88368	0.053312	0.053705	0.979106	1954	0	0.2979	0.17086	0.21151	0.97941	509	1	0.2979
Unit8638	4	0.88475	0.88469	0.0531794	0.0532089	0.979497	1955	0	-0.0053948	0.21584	0.33475	0.97941	610	1	-0.0053948
Unit8080	2	0.88573	0.88494	0.0526986	0.0530862	0.979497	1956	0	0.19492	0.11006	0.16552	0.97941	365	1	0.19492
Unit8462	3	0.88702	0.88762	0.0520666	0.0517729	0.981169	1957	0	0.01865	0.57565	0.58111	0.97941	1297	1	0.01865
Unit7832	5	0.8873	0.88695	0.0519295	0.0521009	0.981169	1958	0	0.070631	0.8304	0.8309	0.97941	1821	0	0.070631
Unit12500	4	0.88829	0.88858	0.0514452	0.0513035	0.981169	1959	0	0.028071	0.39768	0.50829	0.97941	961	1	0.028071
Unit4450	4	0.88841	0.88868	0.0513866	0.0512546	0.981169	1960	0	0.39606	0.026985	0.068431	0.97941	103	3	0.39606
YLR312C_144aa_ATG	3	0.88969	0.89025	0.0507613	0.050488	0.981169	1961	0	0.097176	0.64767	0.64931	0.97941	1424	1	0.097176
Unit8744	5	0.88976	0.88945	0.0507271	0.0508785	0.981169	1962	0	0.11501	0.0093335	0.031429	0.97941	43	2	0.11501
Unit3059	1	0.89016	0.89073	0.0505319	0.0502539	0.981169	1963	0	0.27552	0.10984	0.11072	0.97941	364	1	0.27552
Unit3622	5	0.89019	0.88988	0.0505173	0.0506686	0.981169	1964	0	0.052531	0.03053	0.089623	0.97941	116	2	0.052531
Unit10119	2	0.8902	0.88941	0.0505124	0.050898	0.981169	1965	0	0.16281	0.4073	0.41003	0.97941	977	1	0.16281
Unit12793	3	0.89107	0.89159	0.0500882	0.0498348	0.981169	1966	0	0.092201	0.30059	0.37766	0.97941	780	1	0.092201
Unit12616	1	0.89133	0.89202	0.0499615	0.0496254	0.981169	1967	0	0.28995	0.10867	0.10947	0.97941	361	1	0.28995
YGL157W_141aa_ATG	3	0.89187	0.8924	0.0496984	0.0494404	0.981169	1968	0	0.037272	0.17246	0.27242	0.97941	513	1	0.037272
Unit8351	1	0.89301	0.89364	0.0491437	0.0488374	0.981169	1969	0	0.2519	0.10699	0.10768	0.97941	357	1	0.2519
Unit12083	3	0.89323	0.89389	0.0490367	0.0487159	0.981169	1970	0	0.039445	0.45691	0.48511	0.97941	1078	1	0.039445
Unit5930	5	0.89343	0.8931	0.0489395	0.0490999	0.981169	1971	0	0.10914	0.11894	0.2458	0.97941	380	3	0.10914
Unit389	1	0.89351	0.89416	0.0489006	0.0485848	0.981169	1972	0	0.72208	0.10649	0.10715	0.97941	355	1	0.72208
Unit7518	2	0.89503	0.89404	0.0481624	0.0486431	0.981169	1973	0	0.13178	0.51477	0.51461	0.97941	1169	0	0.13178
YEL046C_276aa_ATG	5	0.89579	0.89546	0.0477938	0.0479538	0.981889	1974	0	0.13867	0.023615	0.072085	0.97941	91	3	0.13867
YPL038W_172aa_ATG	2	0.89697	0.89609	0.0472221	0.0476484	0.981889	1975	0	0.1265	0.46996	0.4702	0.97941	1093	1	0.1265
Unit7803	4	0.89731	0.89793	0.0470575	0.0467575	0.981889	1976	0	0.24019	0.011894	0.035518	0.97941	55	2	0.24019
Unit3910	1	0.89803	0.89871	0.0467092	0.0463804	0.981889	1977	0	0.22193	0.10197	0.1027	0.97941	347	1	0.22193
Unit13065	3	0.89834	0.89908	0.0465593	0.0462017	0.981889	1978	0	0.46493	0.00071111	0.0022294	0.69802	4	2	0.46493
Unit4440	2	0.89879	0.89797	0.0463418	0.0467382	0.981889	1979	0	0.39269	0.040243	0.072712	0.97941	156	1	0.39269
Unit244	1	0.89903	0.89968	0.0462258	0.0459119	0.981889	1980	0	0.57636	0.10097	0.10175	0.97941	343	1	0.57636
Unit13344	2	0.89921	0.89847	0.0461389	0.0464964	0.981889	1981	0	0.19646	0.18572	0.22298	0.97941	542	1	0.19646
YJL141C_797aa_ATG	5	0.89943	0.8993	0.0460326	0.0460954	0.981889	1982	0	0.068242	0.058399	0.14146	0.97941	225	2	0.068242
Unit7506	3	0.89976	0.90059	0.0458733	0.0454729	0.981889	1983	0	0.24372	0.082542	0.14758	0.97941	301	2	0.24372
Unit13216	4	0.89983	0.90039	0.0458395	0.0455693	0.981889	1984	0	0.1266	0.25616	0.3818	0.97941	686	2	0.1266
Unit8877	3	0.90019	0.90102	0.0456658	0.0452656	0.981889	1985	0	0.15819	0.0192	0.049443	0.97941	76	1	0.15819
Unit6462	1	0.90037	0.90118	0.045579	0.0451885	0.981889	1986	0	0.39891	0.099632	0.10028	0.97941	339	1	0.39891
Unit4178	3	0.90073	0.90151	0.0454054	0.0450295	0.981889	1987	0	0.057962	0.41757	0.45604	0.97941	1002	1	0.057962
Unit4348	3	0.90084	0.90161	0.0453523	0.0449813	0.981889	1988	0	0.10807	0.18745	0.2928	0.97941	548	2	0.10807
Unit7821	4	0.90161	0.90211	0.0449813	0.0447405	0.981933	1989	0	0.21608	0.03411	0.083815	0.97941	130	3	0.21608
Unit10652	3	0.90319	0.90401	0.0442209	0.0438268	0.982522	1990	0	0.038712	0.79056	0.79175	0.97941	1724	0	0.038712
Unit13262	2	0.90342	0.90282	0.0441103	0.0443988	0.982216	1991	0	0.29578	0.15709	0.20089	0.97941	475	1	0.29578
Unit3856	2	0.90456	0.90401	0.0435626	0.0438268	0.982522	1992	0	0.16701	0.2843	0.3022	0.97941	737	1	0.16701
Unit4488	2	0.90569	0.90532	0.0430204	0.0431979	0.983449	1993	0	0.23777	0.16842	0.20948	0.97941	500	1	0.23777
random_guide_11	1	0.90572	0.90647	0.043006	0.0426466	0.984203	1994	0	0.27326	0.094278	0.094787	0.97941	328	1	0.27326
YJL073W_62aa_ATG	1	0.90656	0.90724	0.0426034	0.0422778	0.984442	1995	0	0.28054	0.093442	0.093904	0.97941	325	1	0.28054
Unit2002	5	0.90742	0.9076	0.0421917	0.0421055	0.984442	1996	0	0.0091066	0.73625	0.75062	0.97941	1609	1	0.0091066
Unit6816	4	0.9077	0.90843	0.0420577	0.0417085	0.984601	1997	0	0.049417	0.74231	0.744	0.97941	1621	1	0.049417
Unit5182	1	0.90857	0.90934	0.0416416	0.0412737	0.984601	1998	0	0.2725	0.091434	0.091819	0.97941	324	1	0.2725
ORF_YPL152W-A	3	0.90859	0.90956	0.041632	0.0411686	0.984601	1999	0	0.19732	0.11383	0.19128	0.97941	376	2	0.19732
Unit1034	5	0.90891	0.90897	0.0414791	0.0414504	0.984601	2000	0	0.079903	0.4264	0.57012	0.97941	1021	2	0.079903
random_guide_28	1	0.9094	0.91015	0.041245	0.040887	0.984748	2001	0	0.24984	0.090597	0.090986	0.97941	321	1	0.24984
Unit1390	5	0.91278	0.91303	0.0396339	0.039515	0.987175	2002	0	0.039689	0.29558	0.44082	0.97941	768	1	0.039689
Unit10527	3	0.91339	0.91436	0.0393437	0.0388828	0.987814	2003	0	0.057842	0.63063	0.63228	0.97941	1391	1	0.057842
Unit2268	2	0.91354	0.91331	0.0392724	0.0393818	0.987175	2004	0	0.17598	0.086462	0.14778	0.97941	308	2	0.17598
YLL022C_365aa_ATG	3	0.91437	0.91521	0.038878	0.0384792	0.98824	2005	0	0.12564	0.53321	0.54449	0.97941	1205	1	0.12564
Unit10165	3	0.91534	0.91621	0.0384176	0.038005	0.9885	2006	0	0.14824	0.098928	0.1706	0.97941	337	2	0.14824
Unit384	3	0.91582	0.91661	0.0381899	0.0378154	0.9885	2007	0	0.10309	0.15856	0.25329	0.97941	478	2	0.10309
YIL092W_626aa_ATG	5	0.91709	0.9172	0.037588	0.037536	0.9885	2008	0	0.12702	0.20936	0.35783	0.97941	604	2	0.12702
Unit6789	2	0.91743	0.91727	0.0374271	0.0375028	0.9885	2009	0	0.26857	0.082571	0.14181	0.97941	302	2	0.26857
Unit6025	1	0.91777	0.91845	0.0372661	0.0369445	0.989274	2010	0	0.44683	0.082232	0.082896	0.97941	300	1	0.44683
Unit4533	4	0.91891	0.91954	0.036727	0.0364294	0.989954	2011	0	0.17626	0.035156	0.086107	0.97941	133	3	0.17626
Unit10650	1	0.91994	0.92057	0.0362405	0.0359432	0.990087	2012	0	0.32362	0.080057	0.080696	0.97941	295	1	0.32362
Unit12353	2	0.92038	0.92026	0.0360328	0.0360895	0.990087	2013	0	0.20364	0.079617	0.13714	0.97941	294	2	0.20364
Unit7910	1	0.92145	0.92205	0.0355282	0.0352455	0.991178	2014	0	0.24847	0.078551	0.079119	0.97941	289	1	0.24847
Unit13474	4	0.92202	0.92251	0.0352597	0.0350289	0.991187	2015	0	0.16813	0.053969	0.12453	0.97941	207	3	0.16813
Unit10850	1	0.92496	0.92559	0.033877	0.0335813	0.992358	2016	0	0.57006	0.075038	0.075424	0.97941	281	1	0.57006
Unit10163	7	0.92625	0.92747	0.0332718	0.0327001	0.992358	2017	0	0.20499	0.045379	0.13229	0.97941	177	4	0.20499
YNL051W_399aa_ATG	3	0.92634	0.9271	0.0332296	0.0328734	0.992358	2018	0	0.12616	0.1204	0.20025	0.97941	387	2	0.12616
Unit11304	3	0.92696	0.92764	0.032939	0.0326205	0.992358	2019	0	0.10246	0.18585	0.29078	0.97941	543	2	0.10246
Unit509	2	0.92704	0.92699	0.0329015	0.032925	0.992358	2020	0	0.60964	0.0081813	0.015556	0.97941	37	2	0.60964
Unit9630	1	0.92781	0.92817	0.032541	0.0323725	0.992358	2021	0	0.54967	0.072193	0.072547	0.97941	273	1	0.54967
YDR405W_254aa_ATG	1	0.92797	0.92834	0.0324661	0.0322929	0.992358	2022	0	0.33732	0.072026	0.072373	0.97941	271	1	0.33732
Unit2637	6	0.92807	0.92827	0.0324193	0.0323257	0.992358	2023	0	0.031218	0.37511	0.53709	0.97941	914	2	0.031218
Unit7517	1	0.92814	0.9285	0.0323865	0.0322181	0.992358	2024	0	0.39042	0.071859	0.072241	0.97941	270	1	0.39042
Unit3332	1	0.92831	0.92865	0.032307	0.0321479	0.992358	2025	0	0.28314	0.071691	0.072049	0.97941	268	1	0.28314
Unit10308	5	0.9285	0.92877	0.0322181	0.0320918	0.992358	2026	0	0.092575	0.12257	0.25182	0.97941	395	3	0.092575
YOR358W_217aa_ATG	6	0.92896	0.9291	0.032003	0.0319375	0.992358	2027	0	0.040595	0.13479	0.27708	0.97941	420	2	0.040595
Unit7016	3	0.92947	0.93024	0.0317646	0.031405	0.99308	2028	0	0.17925	0.055719	0.1091	0.97941	216	2	0.17925
Unit6701	6	0.93093	0.93099	0.031083	0.031055	0.99339	2029	0	0.042786	0.20606	0.37801	0.97941	598	2	0.042786
ORF_YBR168W	5	0.93217	0.93246	0.0305049	0.0303698	0.993932	2030	0	0.06081	0.85005	0.85044	0.97941	1876	0	0.06081
Unit10225	2	0.93253	0.93263	0.0303372	0.0302906	0.993932	2031	0	0.48573	0.041881	0.075428	0.97941	165	2	0.48573
Unit5018	3	0.93317	0.93404	0.0300392	0.0296345	0.993932	2032	0	0.13276	0.55521	0.56327	0.97941	1258	1	0.13276
Unit10950	4	0.93339	0.9339	0.0299369	0.0296996	0.993932	2033	0	0.058606	0.63571	0.65349	0.97941	1403	1	0.058606
Unit4623	2	0.9334	0.93353	0.0299322	0.0298717	0.993932	2034	0	0.16542	0.066601	0.11667	0.97941	249	2	0.16542
Unit1701	3	0.93473	0.93563	0.0293138	0.0288959	0.993932	2035	0	0.23857	0.34774	0.40818	0.97941	866	1	0.23857
Unit2357	4	0.93487	0.93526	0.0292488	0.0290676	0.993932	2036	0	0.35819	0.020005	0.053294	0.97941	78	2	0.35819
Unit508	5	0.93523	0.93541	0.0290816	0.028998	0.993932	2037	0	0.046636	0.23862	0.38535	0.97941	655	2	0.046636
Unit10277	1	0.93534	0.93549	0.0290305	0.0289609	0.993932	2038	0	0.25175	0.064665	0.064992	0.97941	244	1	0.25175
Unit11785	3	0.93602	0.93691	0.0287149	0.0283021	0.993932	2039	0	0.18042	0.1533	0.24611	0.97941	470	2	0.18042
YGR163W_332aa_ATG	5	0.93607	0.93638	0.0286917	0.0285479	0.993932	2040	0	0.098973	0.043961	0.11469	0.97941	173	2	0.098973
Unit10930	3	0.93825	0.93904	0.0276814	0.0273159	0.993932	2041	0	0.21966	0.09636	0.16703	0.97941	332	2	0.21966
Unit9557	1	0.93952	0.93967	0.027094	0.0270246	0.993932	2042	0	0.43781	0.060482	0.06083	0.97941	234	1	0.43781
YDR079W_81aa_ATG	2	0.93964	0.9401	0.0270385	0.0268259	0.993932	2043	0	0.19928	0.060364	0.10603	0.97941	233	2	0.19928
Unit12477	5	0.94022	0.94049	0.0267705	0.0266458	0.993932	2044	0	0.12288	0.34471	0.48867	0.97941	859	2	0.12288
Unit396	1	0.94035	0.9405	0.0267105	0.0266412	0.993932	2045	0	0.42822	0.059645	0.059957	0.97941	230	1	0.42822
Unit5412	1	0.94086	0.94097	0.026475	0.0264242	0.993932	2046	0	0.49593	0.059143	0.05939	0.97941	228	1	0.49593
Unit13263	2	0.94094	0.94151	0.0264381	0.0261751	0.993932	2047	0	0.32295	0.059056	0.10376	0.97941	227	2	0.32295
YAL054C_690aa_ATG	3	0.94156	0.94229	0.026152	0.0258154	0.993932	2048	0	0.072532	0.19569	0.30365	0.97941	568	2	0.072532
Unit10384	3	0.9438	0.94463	0.02512	0.0247383	0.993932	2049	0	0.091429	0.68274	0.68458	0.97941	1493	0	0.091429
Unit14658	4	0.94447	0.94487	0.0248118	0.0246279	0.993932	2050	0	0.16252	0.03614	0.088133	0.97941	137	3	0.16252
Unit3454	2	0.94463	0.94522	0.0247383	0.0244671	0.993932	2051	0	0.25449	0.055375	0.097498	0.97941	214	2	0.25449
Unit6655	3	0.94497	0.9458	0.024582	0.0242007	0.993932	2052	0	0.14476	0.10402	0.1779	0.97941	349	2	0.14476
random_guide_10	1	0.94521	0.94537	0.0244717	0.0243982	0.993932	2053	0	0.3421	0.054793	0.055087	0.97941	212	1	0.3421
Unit11746	2	0.9458	0.94628	0.0242007	0.0239803	0.993932	2054	0	0.15992	0.0542	0.095422	0.97941	210	2	0.15992
Unit8921	2	0.94665	0.94701	0.0238106	0.0236454	0.993932	2055	0	0.23345	0.053347	0.094169	0.97941	203	2	0.23345
Unit862	1	0.94788	0.94806	0.0232466	0.0231642	0.993932	2056	0	0.34458	0.052116	0.052576	0.97941	201	1	0.34458
Unit11136	5	0.94827	0.9486	0.023068	0.0229169	0.993932	2057	0	0.20125	0.45117	0.5952	0.97941	1070	2	0.20125
YBR056W-A_57aa_ATG	2	0.94849	0.94894	0.0229672	0.0227612	0.993932	2058	0	0.14195	0.051508	0.091146	0.97941	200	2	0.14195
Unit2128	1	0.94956	0.94973	0.0224776	0.0223998	0.993932	2059	0	0.58782	0.050443	0.050916	0.97941	197	1	0.58782
Unit9087	2	0.95015	0.95044	0.0222078	0.0220753	0.993932	2060	0	0.1857	0.049851	0.088677	0.97941	196	2	0.1857
Unit4423	5	0.9508	0.95096	0.0219108	0.0218377	0.993932	2061	0	0.02504	0.80694	0.80779	0.97941	1757	1	0.02504
Unit5138	2	0.95156	0.95184	0.0215638	0.021436	0.993932	2062	0	0.31139	0.048441	0.086125	0.97941	190	2	0.31139
Unit5821	1	0.95207	0.95225	0.0213311	0.021249	0.993932	2063	0	0.67653	0.047934	0.048401	0.97941	187	1	0.67653
Unit3115	4	0.95208	0.95212	0.0213266	0.0213083	0.993932	2064	0	0.12707	0.28629	0.41697	0.97941	748	2	0.12707
YHR039C_636aa_ATG	3	0.95211	0.95279	0.0213129	0.0210028	0.993932	2065	0	0.1391	0.14865	0.24002	0.97941	457	2	0.1391
Unit6944	3	0.95238	0.95299	0.0211897	0.0209117	0.993932	2066	0	0.13433	0.11567	0.19394	0.97941	378	2	0.13433
Unit6297	6	0.95261	0.95276	0.0210849	0.0210165	0.993932	2067	0	0.16318	0.10411	0.23209	0.97941	351	3	0.16318
Unit1723	1	0.95274	0.95292	0.0210256	0.0209436	0.993932	2068	0	0.32352	0.047265	0.047692	0.97941	185	1	0.32352
Unit7591	1	0.9529	0.95304	0.0209527	0.0208889	0.993932	2069	0	0.43183	0.047097	0.04749	0.97941	183	1	0.43183
Unit4142	3	0.95303	0.95357	0.0208934	0.0206474	0.993932	2070	0	0.10428	0.52531	0.5382	0.97941	1188	1	0.10428
Unit12798	1	0.95307	0.95324	0.0208752	0.0207977	0.993932	2071	0	0.59772	0.04693	0.047317	0.97941	182	1	0.59772
Unit5197	2	0.95324	0.95363	0.0207977	0.0206201	0.993932	2072	0	0.35925	0.046762	0.083225	0.97941	181	2	0.35925
Unit12534	3	0.95329	0.95389	0.020775	0.0205017	0.993932	2073	0	0.098719	0.59956	0.60313	0.97941	1348	1	0.098719
YOL041C_89aa_ATG	2	0.95396	0.95433	0.0204698	0.0203014	0.993932	2074	0	0.37127	0.046041	0.082096	0.97941	179	2	0.37127
YLL018C_224aa_ATG	8	0.954	0.95409	0.0204516	0.0204107	0.993932	2075	0	0.17185	0.0051147	0.022827	0.97941	29	6	0.17185
Unit1647	4	0.95424	0.95447	0.0203424	0.0202377	0.993932	2076	0	0.10186	0.02814	0.071033	0.97941	107	2	0.10186
Unit2150	2	0.95467	0.95502	0.0201467	0.0199875	0.993932	2077	0	0.22384	0.045326	0.081017	0.97941	176	2	0.22384
Unit1788	5	0.95473	0.95497	0.0201194	0.0200103	0.993932	2078	0	0.13558	0.40675	0.55008	0.97941	976	2	0.13558
Unit10001	4	0.95476	0.95498	0.0201058	0.0200057	0.993932	2079	0	0.19535	0.026065	0.066428	0.97941	97	3	0.19535
Unit14502	4	0.95496	0.95515	0.0200148	0.0199284	0.993932	2080	0	0.055731	0.79137	0.79194	0.97941	1727	0	0.055731
Unit8126	6	0.95531	0.95542	0.0198557	0.0198057	0.993932	2081	0	0.066119	0.41857	0.57349	0.97941	1005	2	0.066119
Unit12056	3	0.95547	0.95612	0.0197829	0.0194876	0.993932	2082	0	0.3363	0.039348	0.085018	0.97941	151	2	0.3363
Unit12984	1	0.95608	0.95629	0.0195058	0.0194104	0.993932	2083	0	0.36081	0.043918	0.044257	0.97941	172	1	0.36081
Unit6307	2	0.95692	0.95744	0.0191244	0.0188884	0.993932	2084	0	0.37114	0.043075	0.077244	0.97941	170	2	0.37114
Unit8851	4	0.95714	0.95734	0.0190245	0.0189338	0.993932	2085	0	0.057449	0.32724	0.46392	0.97941	828	2	0.057449
Unit1	4	0.95752	0.95766	0.0188521	0.0187887	0.993932	2086	0	0.17706	0.017617	0.047897	0.97941	70	3	0.17706
YBR297W_196aa_ATG	2	0.95864	0.95922	0.0183445	0.0180818	0.994029	2087	0	0.17247	0.041356	0.074504	0.97941	164	2	0.17247
Unit2911	1	0.95876	0.95908	0.0182901	0.0181452	0.994029	2088	0	0.5661	0.041241	0.041445	0.97941	160	1	0.5661
Unit11826	4	0.95888	0.95892	0.0182357	0.0182176	0.994029	2089	0	0.26132	0.00033457	0.0012508	0.642574	3	2	0.26132
Unit13236	1	0.95926	0.95959	0.0180637	0.0179143	0.994029	2090	0	0.55868	0.04074	0.040887	0.97941	158	1	0.55868
Unit10267	2	0.96099	0.96137	0.0172811	0.0171094	0.994986	2091	0	0.2483	0.039009	0.070562	0.97941	149	2	0.2483
Unit10849	3	0.9612	0.9622	0.0171862	0.0167346	0.994986	2092	0	0.23981	0.013632	0.03608	0.97941	60	2	0.23981
Unit4016	2	0.96243	0.96279	0.0166308	0.0164684	0.994986	2093	0	0.194	0.037569	0.068065	0.97941	145	2	0.194
Unit3293	5	0.96316	0.96359	0.0163016	0.0161077	0.994986	2094	0	0.11714	0.10176	0.21729	0.97941	346	3	0.11714
Unit3812	2	0.96321	0.96365	0.016279	0.0160807	0.994986	2095	0	0.22126	0.036794	0.066602	0.97941	142	2	0.22126
Unit6987	4	0.96333	0.96333	0.0162249	0.0162249	0.994986	2096	0	0.20025	0.21644	0.33548	0.97941	613	2	0.20025
Unit2939	1	0.96378	0.96419	0.0160221	0.0158374	0.994986	2097	0	0.67622	0.036222	0.036277	0.97941	139	1	0.67622
Unit13038	4	0.96395	0.96385	0.0159455	0.0159905	0.994986	2098	0	0.18251	0.026137	0.066602	0.97941	99	2	0.18251
Unit4993	2	0.96429	0.9648	0.0157923	0.0155627	0.995047	2099	0	0.21102	0.035711	0.064869	0.97941	134	2	0.21102
Unit12923	5	0.9652	0.96555	0.0153827	0.0152252	0.995047	2100	0	0.038845	0.81769	0.81797	0.97941	1780	1	0.038845
Unit9118	2	0.96554	0.96609	0.0152297	0.0149824	0.995047	2101	0	0.24478	0.034458	0.062472	0.97941	131	2	0.24478
Unit2394	4	0.96574	0.96565	0.0151398	0.0151803	0.995047	2102	0	0.14909	0.039229	0.094338	0.97941	150	2	0.14909
Unit5861	1	0.96712	0.96749	0.0145196	0.0143535	0.995426	2103	0	0.47323	0.032876	0.033035	0.97941	124	1	0.47323
Unit11756	4	0.96728	0.96712	0.0144478	0.0145196	0.995426	2104	0	0.13483	0.2757	0.40453	0.97941	725	2	0.13483
Unit3634	2	0.96744	0.96784	0.014376	0.0141964	0.995426	2105	0	0.26199	0.032559	0.059161	0.97941	120	2	0.26199
YAL034W-A_285aa_ATG	4	0.96853	0.9683	0.0138869	0.0139901	0.995428	2106	0	0.11551	0.12901	0.23351	0.97941	409	2	0.11551
Unit5584	5	0.97009	0.97051	0.013188	0.013	0.995501	2107	0	0.097353	0.1296	0.26329	0.97941	410	3	0.097353
Unit3832	5	0.97039	0.97081	0.0130537	0.0128658	0.995501	2108	0	0.093867	0.057601	0.13997	0.97941	222	3	0.093867
YGR125W_22aa_ATG	2	0.97073	0.97124	0.0129015	0.0126734	0.995501	2109	0	0.23411	0.029266	0.053326	0.97941	112	2	0.23411
Unit8252	3	0.97142	0.9722	0.012593	0.0122444	0.995501	2110	0	0.14926	0.16716	0.26508	0.97941	496	2	0.14926
Unit5703	2	0.97142	0.97194	0.012593	0.0123605	0.995501	2111	0	0.20946	0.028583	0.052155	0.97941	109	2	0.20946
Unit5266	1	0.97164	0.9719	0.0124946	0.0123784	0.995501	2112	0	0.91657	0.028359	0.02848	0.97941	108	1	0.91657
Unit14217	5	0.972	0.97221	0.0123337	0.0122399	0.995501	2113	0	0.13802	0.061269	0.14669	0.97941	236	3	0.13802
Unit1021	2	0.97254	0.97297	0.0120925	0.0119005	0.995501	2114	0	0.37007	0.027463	0.050212	0.97941	105	2	0.37007
Unit1453	4	0.97315	0.97314	0.0118202	0.0118247	0.995501	2115	0	0.27703	0.020256	0.05392	0.97941	80	2	0.27703
Unit13855	2	0.97342	0.97379	0.0116997	0.0115347	0.995501	2116	0	0.24029	0.026583	0.048789	0.97941	101	2	0.24029
Unit11642	3	0.97348	0.97432	0.011673	0.0112984	0.995501	2117	0	0.20931	0.080509	0.14467	0.97941	296	2	0.20931
Unit7236	2	0.97455	0.97493	0.0111959	0.0110266	0.995501	2118	0	0.50496	0.025449	0.046772	0.97941	95	2	0.50496
Unit6823	4	0.97475	0.97465	0.0111068	0.0111513	0.995501	2119	0	0.19642	0.047937	0.1121	0.97941	188	3	0.19642
Unit4644	3	0.97526	0.97599	0.0108796	0.0105546	0.995501	2120	0	0.23401	0.024735	0.062651	0.97941	93	3	0.23401
Unit5866	6	0.97612	0.97609	0.0104968	0.0105101	0.995501	2121	0	0.044818	0.3931	0.55217	0.97941	951	2	0.044818
Unit7720	4	0.97673	0.97657	0.0102255	0.0102966	0.995501	2122	0	0.15508	0.088766	0.18589	0.97941	313	2	0.15508
YMR040W_107aa_ATG	2	0.977	0.97725	0.0101054	0.00999432	0.995501	2123	0	0.33711	0.023002	0.042455	0.97941	89	2	0.33711
Unit13318	3	0.97757	0.97816	0.00985213	0.0095901	0.995501	2124	0	0.11817	0.022425	0.057195	0.97941	88	3	0.11817
YDL088C_504aa_ATG	3	0.97785	0.97838	0.00972776	0.00949243	0.995501	2125	0	0.098117	0.022147	0.056472	0.97941	85	3	0.098117
Unit452_39aa_ATG	2	0.9779	0.97807	0.00970555	0.00963006	0.995501	2126	0	0.48388	0.022098	0.040759	0.97941	84	2	0.48388
YJL053W_343aa_ATG	4	0.97821	0.97793	0.0095679	0.00969223	0.995501	2127	0	0.117	0.29753	0.43	0.97941	771	2	0.117
Unit5112	1	0.97867	0.97876	0.00936372	0.00932379	0.995501	2128	0	0.67882	0.021332	0.021451	0.97941	81	1	0.67882
Unit903	4	0.97914	0.97895	0.00915521	0.00923949	0.995501	2129	0	0.12582	0.07165	0.15906	0.97941	267	3	0.12582
Unit6180	1	0.98084	0.98086	0.00840183	0.00839298	0.996577	2130	0	1.4158	0.019157	0.01926	0.97941	75	1	1.4158
YOL048C_191aa_ATG	3	0.98098	0.9816	0.00833985	0.00806545	0.996577	2131	0	0.26045	0.019021	0.048977	0.97941	74	3	0.26045
Unit2006	2	0.98102	0.98106	0.00832214	0.00830443	0.996577	2132	0	0.5695	0.018983	0.0355	0.97941	73	2	0.5695
YMR145C_555aa_ATG	2	0.98175	0.98185	0.00799909	0.00795486	0.996577	2133	0	0.36566	0.018252	0.034109	0.97941	71	2	0.36566
Unit5285	5	0.98262	0.98288	0.0076144	0.0074995	0.997127	2134	0	0.12138	0.021598	0.066492	0.97941	82	4	0.12138
Unit14666	2	0.98312	0.98331	0.00739347	0.00730954	0.997127	2135	0	1.3122	0.016878	0.031608	0.97941	69	2	1.3122
ORF_YNL294C	5	0.98462	0.9847	0.00673135	0.00669606	0.997602	2136	0	0.20456	0.0012542	0.0052843	0.723082	9	4	0.20456
ORF_YKR056W	4	0.98463	0.98462	0.00672694	0.00673135	0.997602	2137	0	0.20001	0.018347	0.049576	0.97941	72	3	0.20001
Unit9015	4	0.98582	0.98577	0.00620238	0.0062244	0.998215	2138	0	0.12403	0.055062	0.12657	0.97941	213	2	0.12403
Unit8159	5	0.98806	0.98814	0.00521668	0.00518152	0.998286	2139	0	0.081849	0.22257	0.3704	0.97941	625	1	0.081849
Unit5043	2	0.98837	0.98845	0.00508045	0.00504529	0.998286	2140	0	0.62932	0.011627	0.022041	0.97941	52	2	0.62932
Unit4800	3	0.98852	0.98888	0.00501454	0.00485641	0.998286	2141	0	0.29967	0.011484	0.03067	0.97941	51	3	0.29967
Unit7801	2	0.9887	0.98873	0.00493547	0.00492229	0.998286	2142	0	0.48249	0.011305	0.021409	0.97941	49	2	0.48249
Unit14135	2	0.98873	0.98876	0.00492229	0.00490911	0.998286	2143	0	0.41516	0.011269	0.02135	0.97941	48	2	0.41516
Unit13360	2	0.98887	0.98894	0.0048608	0.00483006	0.998286	2144	0	0.36967	0.011128	0.021103	0.97941	47	2	0.36967
Unit4634	2	0.98905	0.98911	0.00478175	0.00475541	0.998286	2145	0	0.23114	0.010952	0.020746	0.97941	46	2	0.23114
Unit6641	1	0.98921	0.98953	0.0047115	0.00457104	0.998286	2146	0	0.55248	0.010791	0.010626	0.95854	45	1	0.55248
Unit14591	3	0.9906	0.99089	0.00410168	0.00397455	0.99873	2147	0	0.17263	0.0094018	0.025681	0.97941	44	3	0.17263
Unit9429	2	0.99073	0.9908	0.00404469	0.004014	0.99873	2148	0	0.42886	0.0092709	0.017531	0.97941	42	2	0.42886
Unit11506	1	0.99155	0.99174	0.00368538	0.00360217	0.999127	2149	0	1.2118	0.0084491	0.0081197	0.799055	39	1	1.2118
Unit7873	3	0.99196	0.99225	0.00350584	0.00337889	0.999169	2150	0	0.32536	0.0080422	0.022164	0.97941	36	3	0.32536
Unit6471	1	0.99306	0.99327	0.00302451	0.00293268	0.999732	2151	0	0.88893	0.0069433	0.0067523	0.727251	35	1	0.88893
Unit5881	6	0.99425	0.99414	0.0025044	0.00255245	0.999732	2152	0	0.18183	0.01323	0.047271	0.97941	59	4	0.18183
Unit12435	4	0.9945	0.9946	0.00239521	0.00235155	0.999732	2153	0	0.19472	0.0054973	0.018935	0.97941	32	4	0.19472
Unit13069	7	0.99487	0.99483	0.00223367	0.00225113	0.999732	2154	0	0.069619	0.15237	0.32274	0.97941	466	3	0.069619
YGL003C_493aa_ATG	4	0.99617	0.99629	0.00166654	0.00161423	0.999732	2155	0	0.18833	0.0038258	0.013507	0.97941	25	4	0.18833
Unit7363	2	0.99636	0.99638	0.00158372	0.001575	0.999732	2156	0	0.48039	0.0036378	0.0070542	0.727251	23	2	0.48039
Unit12095	5	0.99774	0.99771	0.000982616	0.000995675	0.999732	2157	0	0.35332	0.0024854	0.0099536	0.936935	19	4	0.35332
Unit10955	1	0.99774	0.99783	0.000982616	0.000943443	0.999732	2158	0	0.94476	0.0022587	0.0022569	0.69802	18	1	0.94476
Unit12401	4	0.99815	0.99819	0.000804189	0.000786785	0.999732	2159	0	0.23961	0.0018495	0.0068209	0.727251	17	4	0.23961
Unit10020	3	0.99821	0.99834	0.000778084	0.000721528	0.999732	2160	0	0.36772	0.0017884	0.0053438	0.723082	16	3	0.36772
Unit3588	1	0.99849	0.99856	0.00065628	0.000625835	0.999732	2161	0	3.0906	0.0015058	0.001484	0.642574	14	1	3.0906
Unit93	3	0.9986	0.99872	0.000608438	0.000556253	0.999732	2162	0	0.38624	0.001396	0.0042965	0.715537	13	3	0.38624
Unit13592	1	0.99875	0.99881	0.000543208	0.000517118	0.999732	2163	0	2.2574	0.0012548	0.0012645	0.642574	11	1	2.2574
Unit12196	4	0.99928	0.99934	0.000312805	0.000286729	0.999801	2164	0	0.55997	0.00071831	0.0026822	0.703383	5	4	0.55997
Unit3610	4	0.99982	0.99985	7.818e-05	6.51491e-05	0.999847	2165	0	0.52095	4.89e-05	0.00016692	0.361386	1	4	0.52095

### Sheet: positive control
ORF_YBL005W
ORF_YCL055W
ORF_YDL113C
ORF_YLR135W
ORF_YLR189C
ORF_YLR265C
ORF_YLR306W
ORF_YLR423C
ORF_YLR453C
ORF_YML006C
ORF_YKL054C
ORF_YLL046C
ORF_YOR158W
ORF_YOR351C
ORF_YPL130W
ORF_YPL194W
ORF_YPR007C
ORF_YLR445W
ORF_YLL039C
ORF_YKR056W
