## Supplementary material for "Prefoldin function links meiotic chromosome segregation with cellular remodeling and reveals tubulin sensitivity of the meiotic spindle": File S2

### Sheet: Sheet1
Protein IDs	Protein names	Gene names	Score 5h in SPO(Gim3 - CTL)	Score Veg (Gim3 - CTL)	p-val 5h in SPO	p-val Veg
Q04493	Prefoldin subunit 5	GIM5	6.94767	12.2689	0.0442201	0.043271
P53900	Prefoldin subunit 4	GIM3	6.0732	12.7337	0.0370512	0.0247542
P46988	Prefoldin subunit 1	PFD1	5.47931	13.1265	0.142949	0.0316538
P48363	Prefoldin subunit 3	PAC10	4.9085	9.20206	0.0788031	0.0742384
P52553	Prefoldin subunit 6	YKE2	4.65972	10.8886	0.051722	0.0390056
P40005	Prefoldin subunit 2	GIM4	4.28387	9.17013	0.156761	0.0847088
P17255	V-type proton ATPase catalytic subunit A;Endonuclease PI-SceI	VMA1	4.14767	2.51802	0.00785985	0.257998
P0CX28;P0CX27	60S ribosomal protein L42-B;60S ribosomal protein L42-A	RPL42B;RPL42A	3.62874	-0.329957	0.436269	0.417498
Q12207	Non-classical export protein 2	NCE102	3.52844	2.18068	0.42265	0.42265
P60010	Actin	ACT1	3.22846	1.79465	0.267997	0.250393
Q03246	37S ribosomal protein S17, mitochondrial	MRPS17	3.03724	0	0.235768	#DIV/0!
P53732	37S ribosomal protein S12, mitochondrial	MRPS12	2.96443	-3.17059	0.47787	0.376623
P0C2H8	60S ribosomal protein L31-A	RPL31A	2.83087	-0.0246048	0.37263	0.987283
P38720;P53319	6-phosphogluconate dehydrogenase, decarboxylating 1	GND1	2.68621	4.03706	0.42265	0.299256
P06774	Transcriptional activator HAP2	HAP2	2.56072	-4.37019	0.53094	0.0304713
P06169;P26263;P16467;Q07471	Pyruvate decarboxylase isozyme 1	PDC1	2.5415	0.54729	0.288043	0.668494
P00163	Cytochrome b	COB	2.47594	0	0.42265	#DIV/0!
Q12672	60S ribosomal protein L21-B	RPL21B	2.45979	-4.42634	0.516609	0.128908
P38120	37S ribosomal protein S9, mitochondrial	MRPS9	2.04983	-2.63089	0.509525	0.252541
P05755	40S ribosomal protein S9-B	RPS9B	2.04862	-0.999356	0.666656	0.0241402
P40491	ATP synthase assembly factor FMC1, mitochondrial	FMC1	2.03158	-3.03743	0.614927	0.226444
P32387	54S ribosomal protein L41, mitochondrial	MRP20	2.01011	-0.747824	0.196159	0.42265
Q2V2P9	Uncharacterized protein YDR119W-A	YDR119W-A	1.95083	-0.366634	0.558155	0.92448
P21691	Regulatory protein SIR1	SIR1	1.91337	0	0.16971	#DIV/0!
P39078	T-complex protein 1 subunit delta	CCT4	1.90023	3.5143	0.274691	0.0241061
P14063	54S ribosomal protein L31, mitochondrial	MRPL31	1.87797	-1.06566	0.637914	0.167607
P38325	Mitochondrial outer membrane protein OM14	OM14	1.76013	-2.29363	0.42265	0.42265
Q06147	Sphingoid long chain base kinase 5	LCB5	1.75345	0	0.286448	#DIV/0!
Q06524	Protein SUE1, mitochondrial	SUE1	1.67381	-4.50195	0.624474	0.153924
Q03048	Cofilin	COF1	1.58896	-1.78478	0.42265	0.418844
P05740	60S ribosomal protein L17-A	RPL17A	1.58776	-3.48622	0.500908	0.104133
P10663	37S ribosomal protein MRP2, mitochondrial	MRP2	1.56945	-1.44262	0.42265	0.0928491
P31373	Cystathionine gamma-lyase	CYS3	1.54362	1.42579	0.42265	0.59361
P00890	Citrate synthase, mitochondrial	CIT1	1.54098	-0.37621	0.419933	0.877356
O13516	40S ribosomal protein S9-A	RPS9A	1.52503	-1.46503	0.42265	0.42265
P28319	Cell wall protein CWP1	CWP1	1.42198	-1.36619	0.42265	0.548906
P0CS90;P39987	Heat shock protein SSC1, mitochondrial	SSC1	1.38535	0.303928	0.453266	0.834842
P46672	tRNA-aminoacylation cofactor ARC1	ARC1	1.38254	-1.67577	0.42265	0.42265
P37302	Aminopeptidase Y	APE3	1.37274	-0.440869	0.42265	0.869766
P25605	Acetolactate synthase small subunit, mitochondrial	ILV6	1.34113	0	0.42265	#DIV/0!
P53903	Processing of GAS1 and ALP protein 2	PGA2	1.33923	0	0.42265	#DIV/0!
P39714	(R,R)-butanediol dehydrogenase	BDH1	1.31617	-1.67342	0.42265	0.42265
P30952;P21826	Malate synthase 1, glyoxysomal	MLS1	1.28361	0	0.502752	#DIV/0!
Q02326	60S ribosomal protein L6-A	RPL6A	1.27506	-1.46534	0.705769	0.0533748
P37291	Serine hydroxymethyltransferase, cytosolic	SHM2	1.26546	0.689474	0.42265	0.683293
P00924	Enolase 1	ENO1	1.24033	-1.97605	0.65365	0.457436
P28625	Protein YIM1	YIM1	1.21859	0	0.42265	#DIV/0!
P38248	Cell wall protein ECM33	ECM33	1.21441	-1.03213	0.42265	0.642723
P38783	Protein FYV4, mitochondrial	FYV4	1.21104	-2.7406	0.42265	0.279832
P40327	26S protease regulatory subunit 4 homolog	RPT2	1.20052	0	0.42265	#DIV/0!
P53691	Peptidyl-prolyl cis-trans isomerase CPR6	CPR6	1.18752	0.79603	0.42265	0.68413
P02829	ATP-dependent molecular chaperone HSP82	HSP82	1.1739	1.18936	0.42265	0.42265
P00830	ATP synthase subunit beta, mitochondrial	ATP2	1.17199	-1.6603	0.625001	0.337957
P40046	Vacuolar transporter chaperone 1	VTC1	1.16095	2.36177	0.42265	0.184074
P39954	Adenosylhomocysteinase	SAH1	1.13753	0.767623	0.42265	0.654009
P32388	54S ribosomal protein MRP49, mitochondrial	MRP49	1.12781	0	0.42265	#DIV/0!
P19358	S-adenosylmethionine synthase 2	SAM2	1.12066	-0.13785	0.42265	0.94331
P04650	60S ribosomal protein L39	RPL39	1.11257	-0.226281	0.467887	0.871268
P36528	54S ribosomal protein L17, mitochondrial	MRPL17	1.09154	0	0.644275	#DIV/0!
P48566	GTPase-activating protein GYP3	MSB3	1.03364	1.2188	0.42265	0.42265
P06245	cAMP-dependent protein kinase type 2	TPK2	1.01304	0	0.42265	#DIV/0!
P53914	UPF0202 protein KRE33	KRE33	1.01004	-1.34136	0.511269	0.0781511
P06738	Glycogen phosphorylase	GPH1	0.995467	0.404977	0.42265	0.788282
P38809	Uncharacterized protein YHR097C	YHR097C	0.981426	0	0.42265	#DIV/0!
P32377	Diphosphomevalonate decarboxylase	MVD1	0.973217	-0.513683	0.42265	0.775205
P53834	Hsp90 co-chaperone HCH1	HCH1	0.928072	-0.481947	0.42265	0.789293
P46680	Actin-interacting protein 1	AIP1	0.918832	0.599458	0.42265	0.454593
P37012	Phosphoglucomutase 2	PGM2	0.888467	-0.411574	0.42265	0.811558
P25349	Flavoprotein-like protein YCP4	YCP4	0.861399	-1.0737	0.42265	0.664412
P05319	60S acidic ribosomal protein P2-alpha	RPP2A	0.858805	-1.00957	0.779608	0.14592
Q07915	Ribosome biogenesis protein RLP24	RLP24	0.815998	-2.85074	0.475978	0.166151
Q03175	Dehydrodolichyl diphosphate syntase complex subunit SRT1	SRT1	0.785733	0	0.42265	#DIV/0!
P40217	Eukaryotic translation initiation factor 3 subunit I	TIF34	0.774544	-0.912845	0.42265	0.616305
P16140	V-type proton ATPase subunit B	VMA2	0.770001	0.557425	0.42265	0.823978
P38856	Clathrin coat assembly protein AP180A	YAP1801	0.769647	-2.68424	0.42265	0.153734
P53598	Succinyl-CoA ligase [ADP-forming] subunit alpha, mitochondrial	LSC1	0.754717	-2.36749	0.42265	0.42265
P07251	ATP synthase subunit alpha, mitochondrial	ATP1	0.750121	-0.439321	0.764874	0.748199
P16603	NADPH--cytochrome P450 reductase	NCP1	0.725986	-0.843929	0.42265	0.557168
P32796-2;P32796	Carnitine O-acetyltransferase, mitochondrial	CAT2	0.724327	-0.953768	0.42265	0.588896
P19882	Heat shock protein 60, mitochondrial	HSP60	0.72295	-0.25414	0.628342	0.907854
P05747	60S ribosomal protein L29	RPL29	0.718844	-4.18398	0.84384	0.181344
P32582	Cystathionine beta-synthase	CYS4	0.709174	-1.25682	0.42265	0.560405
P38934	Nuclear segregation protein BFR1	BFR1	0.690807	-0.915879	0.42265	0.518549
P23337	Glycogen [starch] synthase isoform 1	GSY1	0.678487	-1.30142	0.675606	0.42265
P36049	rRNA-processing protein EBP2	EBP2	0.669208	-0.590244	0.818532	0.547174
P16862	ATP-dependent 6-phosphofructokinase subunit beta	PFK2	0.645076	-1.05216	0.772364	0.54244
Q07732	Accumulates dyads protein 3	ADY3	0.642089	0	0.42265	#DIV/0!
P53128	Methylenetetrahydrofolate reductase 2	MET13	0.633286	0	0.42265	#DIV/0!
P00950	Phosphoglycerate mutase 1	GPM1	0.609916	-2.8104	0.828175	0.25259
Q99326	SWIRM domain-containing protein YOR338W		0.592582	0	0.550324	#DIV/0!
P46367	Potassium-activated aldehyde dehydrogenase, mitochondrial	ALD4	0.57893	-1.82535	0.754798	0.475397
Q10740	Leukotriene A-4 hydrolase homolog	LAP2	0.529179	-0.337705	0.42265	0.775459
Q12754	Ribosomal RNA-processing protein 12	RRP12	0.521938	0.437799	0.42265	0.42265
P39076	T-complex protein 1 subunit beta	CCT2	0.513382	0.610818	0.42265	0.709643
P54839	Hydroxymethylglutaryl-CoA synthase	ERG13	0.50263	-0.809718	0.42265	0.42265
P32565	26S proteasome regulatory subunit RPN2	RPN2	0.501563	-0.952129	0.42265	0.42265
P07149	Fatty acid synthase subunit beta;3-hydroxyacyl-[acyl-carrier-protein] dehydratase;Enoyl-[acyl-carrier-protein] reductase [NADH];[Acyl-carrier-protein] acetyltransferase;[Acyl-carrier-protein] malonyltransferase;S-acyl fatty acid synthase thioesterase	FAS1	0.491	0.0300549	0.42265	0.98406
P00931	Tryptophan synthase	TRP5	0.485194	0.352881	0.42265	0.42265
P40010	Nuclear GTP-binding protein NUG1	NUG1	0.482412	-0.060869	0.687431	0.913547
P05750	40S ribosomal protein S3	RPS3	0.480409	-1.07357	0.869757	0.142244
P14742	Glutamine--fructose-6-phosphate aminotransferase [isomerizing]	GFA1	0.474703	-0.0886888	0.729642	0.965246
P40561	RNA-binding protein SGN1	SGN1	0.443475	0	0.886428	#DIV/0!
P38631;P40989	1,3-beta-glucan synthase component FKS1;1,3-beta-glucan synthase component GSC2	FKS1;GSC2	0.435107	-3.11626	0.42265	0.154086
P38219	Obg-like ATPase 1	OLA1	0.412002	-0.982777	0.42265	0.365984
P04710	ADP,ATP carrier protein 1	AAC1	0.409783	-0.833664	0.837858	0.457076
P00331	Alcohol dehydrogenase 2	ADH2	0.404277	-4.59951	0.512041	0.00776431
Q3E705	rRNA-processing protein EFG1	EFG1	0.394574	-1.16208	0.892166	0.42265
P40352	DNA repair and recombination protein RAD26	RAD26	0.390297	0	0.42265	#DIV/0!
Q04947	Reticulon-like protein 1	RTN1	0.380559	-1.33142	0.834388	0.42265
Q03868	Sporulation-specific protein 71	SPO71	0.367147	0	0.817392	#DIV/0!
P08417	Fumarate hydratase, mitochondrial	FUM1	0.363682	0.324348	0.743053	0.889065
P24583	Protein kinase C-like 1	PKC1	0.36013	0	0.737032	#DIV/0!
P38061	60S ribosomal protein L32	RPL32	0.349718	-0.433407	0.774803	0.607932
P22515	Ubiquitin-activating enzyme E1 1	UBA1	0.341468	-0.493962	0.42265	0.42265
P47079	T-complex protein 1 subunit theta	CCT8	0.328518	1.17641	0.42265	0.498084
P17709	Glucokinase-1	GLK1	0.280733	0.197423	0.884385	0.930325
Q04952	1,3-beta-glucan synthase component FKS3	FKS3	0.265003	0	0.42265	#DIV/0!
Q04439;P36006	Myosin-5;Myosin-3	MYO5;MYO3	0.236553	0	0.42265	#DIV/0!
P09733;P09734	Tubulin alpha-1 chain;Tubulin alpha-3 chain	TUB1;TUB3	0.233227	-1.32632	0.836864	0.206717
P22137	Clathrin heavy chain	CHC1	0.228146	0.201218	0.42265	0.821348
P32589;P32590	Heat shock protein homolog SSE1	SSE1	0.224428	0.897361	0.867241	0.651037
P19146;P11076	ADP-ribosylation factor 2;ADP-ribosylation factor 1	ARF2;ARF1	0.220105	-1.16042	0.932701	0.576926
P32611	54S ribosomal protein RML2, mitochondrial	RML2	0.218502	-0.669276	0.702862	0.60945
P38760	RNA-binding protein MIP6	MIP6	0.210639	0	0.838009	#DIV/0!
Q04359	Sporulation-specific protein 20	SPO20	0.207153	0	0.895667	#DIV/0!
P43593	Ubiquitin carboxyl-terminal hydrolase 6	UBP6	0.203869	-0.62706	0.944907	0.690588
P38821	Aspartyl aminopeptidase 4	APE4	0.195849	0	0.919922	#DIV/0!
Q08692	Outer spore wall protein 1	OSW1	0.186332	0	0.912748	#DIV/0!
P38754;P36105	60S ribosomal protein L14-B;60S ribosomal protein L14-A	RPL14B;RPL14A	0.167957	-0.696943	0.413636	0.116177
P23724	Proteasome subunit beta type-6	PRE7	0.159569	0	0.944617	#DIV/0!
O14464	54S ribosomal protein RTC6, mitochondrial	RTC6	0.15654	-4.11678	0.918322	0.0272904
Q02933	Ribonuclease T2-like	RNY1	0.152959	-0.968022	0.928488	0.42265
P05986	cAMP-dependent protein kinase type 3	TPK3	0.150618	0	0.938486	#DIV/0!
P80235	Putative mitochondrial carnitine O-acetyltransferase	YAT1	0.142442	-0.715931	0.94531	0.42265
P32606	Putative mitochondrial translation system component PET127	PET127	0.125084	0	0.950606	#DIV/0!
P41058	40S ribosomal protein S29-B	RPS29B	0.116746	-3.92686	0.973585	0.332369
P40858	54S ribosomal protein L49, mitochondrial	MRPL49	0.113233	-0.328788	0.822053	0.2221
P19524	Myosin-2	MYO2	0.0891718	-2.72526	0.838204	0.0979178
P41057	40S ribosomal protein S29-A	RPS29A	0.0839313	-0.81477	0.930575	0.127766
P25348	54S ribosomal protein L32, mitochondrial	MRPL32	0.0676862	-0.632838	0.968448	0.556679
P29509	Thioredoxin reductase 1	TRR1	0.0668412	-1.23604	0.973409	0.594664
P19097	Fatty acid synthase subunit alpha;Acyl carrier;3-oxoacyl-[acyl-carrier-protein] reductase;3-oxoacyl-[acyl-carrier-protein] synthase	FAS2	0.042875	-0.261247	0.960415	0.768488
P33299	26S protease regulatory subunit 7 homolog	RPT1	0.0419553	-0.956719	0.961691	0.42265
P43554	SWI/SNF global transcription activator complex subunit SWP82	SWP82	0.0410945	0	0.990232	#DIV/0!
P07262;P39708	NADP-specific glutamate dehydrogenase 1	GDH1	0.0321904	-0.372559	0.984895	0.831748
P00044;P00045	Cytochrome c iso-1	CYC1	0.0303849	-0.545571	0.991966	0.862143
P42846	Protein KRI1	KRI1	0.0251343	-0.232673	0.993268	0.839092
P46990	60S ribosomal protein L17-B	RPL17B	0.0224548	-1.17248	0.991536	0.224877
P08679;P43635	Citrate synthase, peroxisomal	CIT2	0.0132149	0	0.990503	#DIV/0!
Q03219	Uncharacterized protein YMR178W		0	2.34625	#DIV/0!	0.259602
P56508	Protein SNA2	SNA2	0	2.31732	#DIV/0!	0.42265
Q07451	Endoplasmic reticulum transmembrane protein 3	YET3	0	1.98366	#DIV/0!	0.42265
P40312	Cytochrome b5	CYB5	0	1.91134	#DIV/0!	0.42265
P39079	T-complex protein 1 subunit zeta	CCT6	0	1.79905	#DIV/0!	0.226504
P39077	T-complex protein 1 subunit gamma	CCT3	0	1.63559	#DIV/0!	0.184935
P39522	Dihydroxy-acid dehydratase, mitochondrial	ILV3	0	1.60233	#DIV/0!	0.319826
P52870	Protein transport protein SBH1	SBH1	0	1.5835	#DIV/0!	0.42265
P12612	T-complex protein 1 subunit alpha	TCP1	0	1.54232	#DIV/0!	0.280209
P30657	Proteasome subunit beta type-7	PRE4	0	1.3039	#DIV/0!	0.42265
P42943	T-complex protein 1 subunit eta	CCT7	0	1.14404	#DIV/0!	0.42265
P08459	Sporulation-specific protein 2	SPS2	0	1.11354	#DIV/0!	0.630055
P0CH09;P0CH08	Ubiquitin-60S ribosomal protein L40;Ubiquitin;60S ribosomal protein L40	RPL40B;RPL40A	0	1.09928	#DIV/0!	0.66957
P38626	NADH-cytochrome b5 reductase 1	CBR1	0	1.06506	#DIV/0!	0.42265
P40156	Required for respiratory growth protein 9, mitochondrial	RRG9	0	1.03648	#DIV/0!	0.674265
P38972	Phosphoribosylformylglycinamidine synthase	ADE6	0	0.937214	#DIV/0!	0.638654
P36060	NADH-cytochrome b5 reductase 2;NADH-cytochrome b5 reductase p34 form;NADH-cytochrome b5 reductase p32 form	MCR1	0	0.921598	#DIV/0!	0.42265
P25375	Saccharolysin	PRD1	0	0.791506	#DIV/0!	0.42265
Q05506	Arginine--tRNA ligase, cytoplasmic		0	0.70577	#DIV/0!	0.42265
P00724-2;P00724	Invertase 2	SUC2	0	0.694119	#DIV/0!	0.42265
P41277;P40106	Glycerol-1-phosphate phosphohydrolase 1;Glycerol-1-phosphate phosphohydrolase 2	GPP1;GPP2	0	0.604902	#DIV/0!	0.429705
P49089;P49090	Asparagine synthetase [glutamine-hydrolyzing] 1;Asparagine synthetase [glutamine-hydrolyzing] 2	ASN1;ASN2	0	0.477394	#DIV/0!	0.755349
P00958	Methionine--tRNA ligase, cytoplasmic	MES1	0	0.39398	#DIV/0!	0.42265
P22202	Heat shock protein SSA4	SSA4	0	0.362723	#DIV/0!	0.672594
P06103	Eukaryotic translation initiation factor 3 subunit B	PRT1	0	0.327115	#DIV/0!	0.42265
P28273	5-oxoprolinase	OXP1	0	0.304466	#DIV/0!	0.42265
P43567	Alanine--glyoxylate aminotransferase 1	AGX1	0	0.188549	#DIV/0!	0.926357
P36143	Glycogenin-1	GLG1	0	0.185351	#DIV/0!	0.858889
P32499	Nucleoporin NUP2	NUP2	0	0.14508	#DIV/0!	0.721455
Q08921	Target of rapamycin complex 1 subunit TCO89	TCO89	0	0.0418521	#DIV/0!	0.951185
P33297	26S protease regulatory subunit 6A	RPT5	0	0	#DIV/0!	#DIV/0!
P39107	Mannan polymerase complexes subunit MNN9	MNN9	0	0	#DIV/0!	#DIV/0!
P27895	Kinesin-like protein CIN8	CIN8	0	0	#DIV/0!	#DIV/0!
P06105	Protein SCP160	SCP160	0	-0.0158178	#DIV/0!	0.989282
P32454	Aminopeptidase 2, mitochondrial	APE2	0	-0.0358233	#DIV/0!	0.982225
P32368	Phosphoinositide phosphatase SAC1	SAC1	0	-0.105665	#DIV/0!	0.940052
P26637	Leucine--tRNA ligase, cytoplasmic	CDC60	0	-0.120248	#DIV/0!	0.912146
Q01662	Methionine aminopeptidase 1	MAP1	0	-0.134743	#DIV/0!	0.950776
P24280	SEC14 cytosolic factor	SEC14	0	-0.168528	#DIV/0!	0.88484
P07342	Acetolactate synthase catalytic subunit, mitochondrial	ILV2	0	-0.222383	#DIV/0!	0.837347
P43123	UDP-N-acetylglucosamine pyrophosphorylase	QRI1	0	-0.245926	#DIV/0!	0.790126
P22768	Argininosuccinate synthase	ARG1	0	-0.27728	#DIV/0!	0.808861
P33327	NAD-specific glutamate dehydrogenase	GDH2	0	-0.297275	#DIV/0!	0.661652
P15303	Protein transport protein SEC23	SEC23	0	-0.342169	#DIV/0!	0.653499
P32340	Rotenone-insensitive NADH-ubiquinone oxidoreductase, mitochondrial	NDI1	0	-0.351704	#DIV/0!	0.830805
P09436	Isoleucine--tRNA ligase, cytoplasmic	ILS1	0	-0.355672	#DIV/0!	0.562493
P32074	Coatomer subunit gamma	SEC21	0	-0.396261	#DIV/0!	0.42265
P04807	Hexokinase-2	HXK2	0	-0.404921	#DIV/0!	0.693724
P15624	Phenylalanine--tRNA ligase beta subunit	FRS1	0	-0.414697	#DIV/0!	0.42265
P53981	Uncharacterized phosphatase YNL010W		0	-0.423049	#DIV/0!	0.811329
P40150	Heat shock protein SSB2	SSB2	0	-0.425302	#DIV/0!	0.637194
P52910	Acetyl-coenzyme A synthetase 2	ACS2	0	-0.428058	#DIV/0!	0.643497
Q03104	Meiotic sister chromatid recombination protein 1	MSC1	0	-0.437992	#DIV/0!	0.859748
P53978	Elongation factor 3B	HEF3	0	-0.466308	#DIV/0!	0.64021
P25087	Sterol 24-C-methyltransferase	ERG6	0	-0.467597	#DIV/0!	0.799539
P40016	26S proteasome regulatory subunit RPN3	RPN3	0	-0.468617	#DIV/0!	0.42265
Q04233	Protein GIS4	GIS4	0	-0.469472	#DIV/0!	0.778555
P17967	Protein disulfide-isomerase	PDI1	0	-0.48569	#DIV/0!	0.821129
P19880	AP-1-like transcription factor YAP1	YAP1	0	-0.532456	#DIV/0!	0.42265
P38701	40S ribosomal protein S20	RPS20	0	-0.567954	#DIV/0!	0.567068
Q06616	Nuclear envelope protein YPR174C	YPR174C	0	-0.571333	#DIV/0!	0.743883
Q05911	Adenylosuccinate lyase	ADE13	0	-0.572589	#DIV/0!	0.42265
P39986	Manganese-transporting ATPase 1	SPF1	0	-0.584232	#DIV/0!	0.42265
Q02724	Ubiquitin-like-specific protease 1	ULP1	0	-0.587962	#DIV/0!	0.42265
P28274;P38627	CTP synthase 1	URA7	0	-0.595393	#DIV/0!	0.42265
P43585	Vacuolar transporter chaperone 2	VTC2	0	-0.61104	#DIV/0!	0.42265
P50094;P38697;O42831;P39567	Inosine-5-monophosphate dehydrogenase 4;Inosine-5-monophosphate dehydrogenase 2	IMD4;IMD2	0	-0.615019	#DIV/0!	0.42265
P34160	Nuclear cap-binding protein complex subunit 1	STO1	0	-0.630527	#DIV/0!	0.42265
P40319	Elongation of fatty acids protein 3	ELO3	0	-0.637841	#DIV/0!	0.623783
P10964	DNA-directed RNA polymerase I subunit RPA190	RPA190	0	-0.644713	#DIV/0!	0.207488
P29496	Minichromosome maintenance protein 5	MCM5	0	-0.66081	#DIV/0!	0.42265
P27472	Glycogen [starch] synthase isoform 2	GSY2	0	-0.673725	#DIV/0!	0.42265
P39935;P39936	Eukaryotic initiation factor 4F subunit p150;Eukaryotic initiation factor 4F subunit p130	TIF4631;TIF4632	0	-0.678995	#DIV/0!	0.183506
P25491	Mitochondrial protein import protein MAS5	YDJ1	0	-0.683175	#DIV/0!	0.627926
P39684	Protein PES4	PES4	0	-0.683958	#DIV/0!	0.42265
P53894	Serine/threonine-protein kinase CBK1	CBK1	0	-0.705011	#DIV/0!	0.505051
Q04869	Uncharacterized protein YMR315W		0	-0.716611	#DIV/0!	0.42265
P53075	Outer spore wall assembly protein SHE10	SHE10	0	-0.724022	#DIV/0!	0.638628
P16861	ATP-dependent 6-phosphofructokinase subunit alpha	PFK1	0	-0.753046	#DIV/0!	0.368891
Q06142	Importin subunit beta-1	KAP95	0	-0.762379	#DIV/0!	0.32651
Q08909	Uncharacterized protein YOR385W	YOR385W	0	-0.762845	#DIV/0!	0.42265
P11154;P32327	Pyruvate carboxylase 1;Pyruvate carboxylase 2	PYC1;PYC2	0	-0.766134	#DIV/0!	0.42265
P06106	Protein MET17;O-acetylhomoserine sulfhydrylase;O-acetylserine sulfhydrylase	MET17	0	-0.790846	#DIV/0!	0.598764
Q04660	Ribosome biogenesis protein ERB1	ERB1	0	-0.794419	#DIV/0!	0.0115109
P53081	NGG1-interacting factor 3	NIF3	0	-0.801591	#DIV/0!	0.627135
P00927	Threonine dehydratase, mitochondrial	ILV1	0	-0.803519	#DIV/0!	0.42265
P07263-2;P07263	Histidine--tRNA ligase, mitochondrial	HTS1	0	-0.815709	#DIV/0!	0.42265
P39729	Ribosome-interacting GTPase 1	RBG1	0	-0.816559	#DIV/0!	0.42265
P32891	D-lactate dehydrogenase [cytochrome] 1, mitochondrial	DLD1	0	-0.824163	#DIV/0!	0.42265
P25694	Cell division control protein 48	CDC48	0	-0.828986	#DIV/0!	0.42265
P07256	Cytochrome b-c1 complex subunit 1, mitochondrial	COR1	0	-0.832614	#DIV/0!	0.42265
P32445	Single-stranded DNA-binding protein RIM1, mitochondrial	RIM1	0	-0.833542	#DIV/0!	0.703701
P21264	Phosphoribosylaminoimidazole carboxylase	ADE2	0	-0.840616	#DIV/0!	0.42265
P24783	ATP-dependent RNA helicase DBP2	DBP2	0	-0.872397	#DIV/0!	0.42265
Q01080	DNA-directed RNA polymerase I subunit RPA49	RPA49	0	-0.876366	#DIV/0!	0.461622
P32449	Phospho-2-dehydro-3-deoxyheptonate aldolase, tyrosine-inhibited	ARO4	0	-0.879527	#DIV/0!	0.42265
P14904	Vacuolar aminopeptidase 1	APE1	0	-0.889279	#DIV/0!	0.42265
P54113;P38009	Bifunctional purine biosynthesis protein ADE16;Phosphoribosylaminoimidazolecarboxamide formyltransferase;IMP cyclohydrolase;Bifunctional purine biosynthesis protein ADE17;Phosphoribosylaminoimidazolecarboxamide formyltransferase;IMP cyclohydrolase	ADE16;ADE17	0	-0.932501	#DIV/0!	0.42265
P07284	Serine--tRNA ligase, cytoplasmic	SES1	0	-0.932934	#DIV/0!	0.42265
Q03532	ATP-dependent RNA helicase HAS1	HAS1	0	-0.933094	#DIV/0!	0.42265
P15424	ATP-dependent RNA helicase MSS116, mitochondrial	MSS116	0	-0.936875	#DIV/0!	0.218126
P37292	Serine hydroxymethyltransferase, mitochondrial	SHM1	0	-0.940278	#DIV/0!	0.42265
P25567	RNA-binding protein SRO9	SRO9	0	-1.05768	#DIV/0!	0.372372
P07703	DNA-directed RNA polymerases I and III subunit RPAC1	RPC40	0	-1.0902	#DIV/0!	0.270928
P32861	UTP--glucose-1-phosphate uridylyltransferase	UGP1	0	-1.12169	#DIV/0!	0.42265
P43616	Cys-Gly metallodipeptidase DUG1	DUG1	0	-1.13156	#DIV/0!	0.42265
P20967	2-oxoglutarate dehydrogenase, mitochondrial	KGD1	0	-1.13681	#DIV/0!	0.42265
P25626	54S ribosomal protein IMG1, mitochondrial	IMG1	0	-1.15418	#DIV/0!	0.470085
Q12189	Ribose-5-phosphate isomerase	RKI1	0	-1.16777	#DIV/0!	0.633509
P39517	ATP-dependent RNA helicase DHH1	DHH1	0	-1.16897	#DIV/0!	0.42265
P23595	Serine/threonine-protein phosphatase PP2A-2 catalytic subunit	PPH22	0	-1.19125	#DIV/0!	0.42265
P21954	Isocitrate dehydrogenase [NADP], mitochondrial	IDP1	0	-1.19712	#DIV/0!	0.42265
Q08004	Bud site selection protein 20	BUD20	0	-1.20089	#DIV/0!	0.60431
P21771	37S ribosomal protein S28, mitochondrial	MRPS28	0	-1.25609	#DIV/0!	0.304492
Q08235	Ribosome biogenesis protein BRX1	BRX1	0	-1.29603	#DIV/0!	0.183608
P15454	Guanylate kinase	GUK1	0	-1.32241	#DIV/0!	0.42265
P36139	Protein PET10	PET10	0	-1.33541	#DIV/0!	0.42265
Q12487	54S ribosomal protein L23, mitochondrial	MRPL23	0	-1.37063	#DIV/0!	0.523695
Q03559	Uncharacterized protein YMR295C	YMR295C	0	-1.40317	#DIV/0!	0.42265
P38616	Protein YGP1	YGP1	0	-1.41472	#DIV/0!	0.42265
P12385	Eukaryotic peptide chain release factor subunit 1	SUP45	0	-1.43625	#DIV/0!	0.263999
P40957	Spindle assembly checkpoint component MAD1	MAD1	0	-1.43838	#DIV/0!	0.231844
P13663	Aspartate-semialdehyde dehydrogenase	HOM2	0	-1.44831	#DIV/0!	0.42265
Q04491	Protein transport protein SEC13	SEC13	0	-1.48272	#DIV/0!	0.42265
P25379	Catabolic L-serine/threonine dehydratase;L-serine dehydratase;L-threonine dehydratase	CHA1	0	-1.50946	#DIV/0!	0.329657
Q06205;P38911	FK506-binding protein 4;FK506-binding nuclear protein	FPR4;FPR3	0	-1.53087	#DIV/0!	0.42265
Q03661	Silent chromatin protein ESC1	ESC1	0	-1.53293	#DIV/0!	0.0758788
P33317	Deoxyuridine 5-triphosphate nucleotidohydrolase	DUT1	0	-1.54086	#DIV/0!	0.42265
P14832	Peptidyl-prolyl cis-trans isomerase	CPR1	0	-1.55143	#DIV/0!	0.42265
P40075	Vesicle-associated membrane protein-associated protein SCS2	SCS2	0	-1.57092	#DIV/0!	0.42265
Q06151	m7GpppX diphosphatase	DCS1	0	-1.58706	#DIV/0!	0.42265
P39015	Suppressor protein STM1	STM1	0	-1.6564	#DIV/0!	0.148286
Q12250	26S proteasome regulatory subunit RPN5	RPN5	0	-1.65817	#DIV/0!	0.42265
P14306	Carboxypeptidase Y inhibitor	TFS1	0	-1.66661	#DIV/0!	0.42265
Q12335	Protoplast secreted protein 2	PST2	0	-1.70115	#DIV/0!	0.42265
P12383	Transcription factor PDR1	PDR1	0	-1.75896	#DIV/0!	0.183591
P35691	Translationally-controlled tumor protein homolog	TMA19	0	-1.7647	#DIV/0!	0.421369
Q06639	Chromatin structure-remodeling complex protein RSC3	RSC3	0	-1.76564	#DIV/0!	0.42265
Q00416	Helicase SEN1	SEN1	0	-1.80016	#DIV/0!	0.42265
P56628	60S ribosomal protein L22-B	RPL22B	0	-1.84001	#DIV/0!	0.42265
Q03653	Protein EFR3	EFR3	0	-1.85467	#DIV/0!	0.287582
Q99383	Nuclear polyadenylated RNA-binding protein 4	HRP1	0	-1.91467	#DIV/0!	0.203244
P38201	Uncharacterized protein YBL029W		0	-1.92277	#DIV/0!	0.434143
Q08058	Coenzyme Q-binding protein COQ10, mitochondrial	COQ10	0	-1.97448	#DIV/0!	0.292622
A5Z2X5	UPF0495 protein YPR010C-A	YPR010C-A	0	-2.00309	#DIV/0!	0.42265
Q07478	ATP-dependent RNA helicase SUB2	SUB2	0	-2.08381	#DIV/0!	0.42265
P53937	37S ribosomal protein SWS2, mitochondrial	SWS2	0	-2.11667	#DIV/0!	0.171665
P53742	Nucleolar GTP-binding protein 2	NOG2	0	-2.4398	#DIV/0!	0.0467492
Q07821	Iron-sulfur assembly protein 1	ISA1	0	-2.46897	#DIV/0!	0.192044
Q02260	Small nuclear ribonucleoprotein Sm D1	SMD1	0	-2.57987	#DIV/0!	0.184896
P40693	Ribosome biogenesis protein RLP7	RLP7	0	-2.62874	#DIV/0!	0.0208485
P04039	Cytochrome c oxidase polypeptide VIII, mitochondrial	COX8	0	-2.63875	#DIV/0!	0.455293
Q05533	Inositol monophosphatase 2	INM2	0	-2.78543	#DIV/0!	0.309286
Q12267	Structural maintenance of chromosomes protein 4	SMC4	0	-2.83609	#DIV/0!	0.159474
Q3E7Z5	Uncharacterized protein YIL002W-A	YIL002W-A	0	-2.85098	#DIV/0!	0.160767
P33322	H/ACA ribonucleoprotein complex subunit 4	CBF5	0	-2.94709	#DIV/0!	0.051507
Q3E7A7	Uncharacterized protein YKL018C-A	YKL018C-A	0	-2.97717	#DIV/0!	0.30815
Q06630	Mitochondrial homologous recombination protein 1	MHR1	0	-3.00806	#DIV/0!	0.157893
P35996	54S ribosomal protein L38, mitochondrial;54S ribosomal protein L34, mitochondrial	MRPL38	0	-3.05467	#DIV/0!	0.183503
P20084	54S ribosomal protein L33, mitochondrial	MRPL33	0	-3.19225	#DIV/0!	0.133982
P07260	Eukaryotic translation initiation factor 4E	CDC33	0	-3.21887	#DIV/0!	0.0166633
P25046	Mediator of RNA polymerase II transcription subunit 19	ROX3	0	-3.33545	#DIV/0!	0.363788
P33308	Mediator of RNA polymerase II transcription subunit 9	CSE2	0	-3.39229	#DIV/0!	0.0180413
P17558	37S ribosomal protein PET123, mitochondrial	PET123	0	-3.40559	#DIV/0!	0.0164743
P34247	U3 small nucleolar RNA-associated protein 11	UTP11	0	-3.47802	#DIV/0!	0.205932
P34219	Transcriptional regulatory protein TOD6	TOD6	0	-3.48548	#DIV/0!	0.11414
P32495	H/ACA ribonucleoprotein complex subunit 2	NHP2	0	-3.86567	#DIV/0!	0.0709594
P27476	Nuclear localization sequence-binding protein	NSR1	0	-4.01107	#DIV/0!	0.0225757
P47821	RNA polymerase II holoenzyme cyclin-like subunit	SSN8	0	-4.22559	#DIV/0!	0.029481
Q06090	54S ribosomal protein L51, mitochondrial	MRPL51	0	-4.34877	#DIV/0!	0.142664
P53114	Mediator of RNA polymerase II transcription subunit 5	NUT1	0	-4.40594	#DIV/0!	0.00888751
Q12690	60S ribosomal protein L13-A	RPL13A	0	-4.47401	#DIV/0!	0.202631
P25648	Mediator of RNA polymerase II transcription subunit 12	SRB8	0	-4.64062	#DIV/0!	0.0444124
Q08278	Mediator of RNA polymerase II transcription subunit 7	MED7	0	-4.65962	#DIV/0!	0.000796183
Q99278	Mediator of RNA polymerase II transcription subunit 11	MED11	0	-4.73233	#DIV/0!	0.00293201
P32585	Mediator of RNA polymerase II transcription subunit 18	SRB5	0	-5.10551	#DIV/0!	0.00391844
P40495	Homoisocitrate dehydrogenase, mitochondrial	LYS12	0	-5.34487	#DIV/0!	0.206371
P38931	Mediator of RNA polymerase II transcription subunit 13	SSN2	0	-5.72679	#DIV/0!	0.020002
Q06213	Mediator of RNA polymerase II transcription subunit 10	NUT2	0	-5.93384	#DIV/0!	0.0423413
P38304	Mediator of RNA polymerase II transcription subunit 8	MED8	0	-6.32712	#DIV/0!	0.00991737
P39073	Meiotic mRNA stability protein kinase SSN3	SSN3	0	-6.36258	#DIV/0!	0.0158611
Q12343	Mediator of RNA polymerase II transcription subunit 4	MED4	0	-6.78689	#DIV/0!	0.0345741
P38633	Mediator of RNA polymerase II transcription subunit 31	SOH1	0	-6.87357	#DIV/0!	0.0277525
Q08236	Target of rapamycin complex 2 subunit AVO1	AVO1	-0.010435	-0.363569	0.99412	0.42265
Q02608	37S ribosomal protein S16, mitochondrial	MRPS16	-0.0205786	-2.67992	0.994964	0.297732
Q02651	Spore membrane assembly protein 1	SMA1	-0.0263046	0	0.989343	#DIV/0!
P36520	54S ribosomal protein L10, mitochondrial	MRPL10	-0.0410138	-1.31946	0.956778	0.00999801
P05738	60S ribosomal protein L9-A	RPL9A	-0.0411096	-2.60335	0.980881	0.117435
P15019	Transaldolase	TAL1	-0.0464009	-0.120682	0.977314	0.959757
P41805	60S ribosomal protein L10	RPL10	-0.0558654	-0.122824	0.964616	0.914484
P14126	60S ribosomal protein L3	RPL3	-0.0607779	-0.861555	0.930123	0.383044
P50861	6,7-dimethyl-8-ribityllumazine synthase	RIB4	-0.0671917	-0.320053	0.979707	0.904738
P25613	Accumulation of dyads protein 2	ADY2	-0.0887802	0.0585287	0.933657	0.9841
Q12186	Branchpoint-bridging protein	MSL5	-0.0911957	-3.43304	0.977108	0.212847
P07259	Protein URA2;Glutamine-dependent carbamoyl-phosphate synthase;Aspartate carbamoyltransferase	URA2	-0.0938598	-1.11771	0.946319	0.358197
P0CX83;P0CX82	60S ribosomal protein L19-B;60S ribosomal protein L19-A	RPL19B;RPL19A	-0.0938809	-0.927547	0.709991	0.163599
P00358	Glyceraldehyde-3-phosphate dehydrogenase 2	TDH2	-0.103071	-1.57058	0.972312	0.604938
P53261	Pescadillo homolog	NOP7	-0.103675	-2.70738	0.874658	0.221794
P25582	27S pre-rRNA (guanosine(2922)-2-O)-methyltransferase	SPB1	-0.112725	-1.1575	0.967429	0.0599352
P05748	60S ribosomal protein L15-A	RPL15A	-0.112874	-0.442196	0.972204	0.913338
Q06159	Uncharacterized membrane protein YLR312C	YLR312C	-0.116461	0	0.965489	#DIV/0!
Q04598	54S ribosomal protein L34, mitochondrial		-0.12009	-4.48408	0.712411	0.324492
P52960	Peroxisome proliferation transcriptional regulator	PIP2	-0.121686	0	0.905346	#DIV/0!
P0CX48;P0CX47	40S ribosomal protein S11-B;40S ribosomal protein S11-A	RPS11B;RPS11A	-0.127293	-0.295315	0.90504	0.529224
P05745	60S ribosomal protein L36-A	RPL36A	-0.129366	0.787247	0.974248	0.666668
P0CX30;P0CX29	40S ribosomal protein S23-B;40S ribosomal protein S23-A	RPS23B;RPS23A	-0.129927	-0.162425	0.764141	0.50534
Q00055;P41911	Glycerol-3-phosphate dehydrogenase [NAD(+)] 1	GPD1	-0.134394	0.182584	0.959687	0.939785
Q06681	GRAM domain-containing protein YSP2	YSP2	-0.134497	-0.473639	0.894346	0.478086
P38625	GMP synthase [glutamine-hydrolyzing]	GUA1	-0.154242	-0.174751	0.889593	0.896091
Q02753	60S ribosomal protein L21-A	RPL21A	-0.161264	-0.681573	0.933949	0.253856
P0C2H7;P0C2H6	60S ribosomal protein L27-B;60S ribosomal protein L27-A	RPL27B;RPL27A	-0.162117	-0.8122	0.858028	0.0334396
P29311	Protein BMH1	BMH1	-0.167128	-0.645638	0.907949	0.627457
Q08745;P46784	40S ribosomal protein S10-A;40S ribosomal protein S10-B	RPS10A;RPS10B	-0.17138	-0.43759	0.957914	0.819358
P35194	U3 small nucleolar RNA-associated protein 20	UTP20	-0.171656	0	0.42265	#DIV/0!
P05759;P0CG63	Ubiquitin-40S ribosomal protein S31;Ubiquitin;40S ribosomal protein S31	RPS31	-0.175979	-4.2687	0.977757	0.326733
P40212	60S ribosomal protein L13-B	RPL13B	-0.17764	-0.578244	0.436292	0.290447
P16387	Pyruvate dehydrogenase E1 component subunit alpha, mitochondrial	PDA1	-0.179758	-0.35049	0.857816	0.842242
P10622	60S acidic ribosomal protein P1-beta	RPP1B	-0.183165	-2.8918	0.949008	0.269309
Q3E7Y3;P0C0W1	40S ribosomal protein S22-B;40S ribosomal protein S22-A	RPS22B;RPS22A	-0.200102	-0.616005	0.474675	0.086104
P53541	Putative meiotic phospholipase SPO1	SPO1	-0.202072	0	0.920671	#DIV/0!
P25381	Subtilase-type proteinase RRT12	RRT12	-0.202717	0	0.899372	#DIV/0!
P53312	Succinyl-CoA ligase [ADP-forming] subunit beta, mitochondrial	LSC2	-0.206091	-1.036	0.885319	0.486296
P07281;P07280	40S ribosomal protein S19-B;40S ribosomal protein S19-A	RPS19B;RPS19A	-0.211068	-3.07961	0.920805	0.258198
P04840	Mitochondrial outer membrane protein porin 1	POR1	-0.217375	-1.93056	0.949089	0.247135
P53155	Uncharacterized protein YGL082W	YGL082W	-0.223055	-3.52785	0.941858	0.00212388
P41901	Sporulation-regulated protein 3	SPR3	-0.227759	0	0.858743	#DIV/0!
P04801	Threonine--tRNA ligase, cytoplasmic	THS1	-0.24646	0	0.789059	#DIV/0!
P36527	54S ribosomal protein L28, mitochondrial	MRPL28	-0.247993	-4.40174	0.87885	0.0388638
P04449	60S ribosomal protein L24-A	RPL24A	-0.25358	-3.77401	0.96569	0.344222
P38249	Eukaryotic translation initiation factor 3 subunit A	RPG1	-0.257196	-1.01613	0.775882	0.0924681
P32324	Elongation factor 2	EFT1	-0.259145	-1.55572	0.888309	0.286516
P10963	Phosphoenolpyruvate carboxykinase [ATP]	PCK1	-0.262806	-1.13658	0.933439	0.690768
P07143	Cytochrome c1, heme protein, mitochondrial	CYT1	-0.265512	0.449075	0.834088	0.42265
P20459	Eukaryotic translation initiation factor 2 subunit alpha	SUI2	-0.26764	-0.220259	0.915964	0.926098
P22855	Alpha-mannosidase	AMS1	-0.268776	-0.706976	0.825999	0.42265
Q08444	20S-pre-rRNA D-site endonuclease NOB1	NOB1	-0.268872	-0.672282	0.81871	0.42265
P38277	Uncharacterized protein YBR138C		-0.274952	0	0.857233	#DIV/0!
P23255	Transcription initiation factor TFIID subunit 2	TAF2	-0.282725	0.428169	0.661262	0.627239
P25368	Ribosomal RNA-processing protein 7	RRP7	-0.282816	0	0.862932	#DIV/0!
P38205	Multisite-specific tRNA:(cytosine-C(5))-methyltransferase	NCL1	-0.284725	0	0.776947	#DIV/0!
P21304	Periodic tryptophan protein 1	PWP1	-0.291866	-1.04119	0.803703	0.445657
Q99271	Na(+)/H(+) antiporter	NHA1	-0.29631	0	0.887639	#DIV/0!
P36533	54S ribosomal protein L39, mitochondrial	MRPL39	-0.300489	-3.39229	0.93752	0.381239
P53184	Nicotinamidase	PNC1	-0.320229	0	0.906869	#DIV/0!
P38013	Peroxiredoxin type-2	AHP1	-0.325479	-0.449179	0.909844	0.856275
P32473	Pyruvate dehydrogenase E1 component subunit beta, mitochondrial	PDB1	-0.326392	-1.42136	0.823781	0.185385
Q03433	Vacuolar protein sorting-associated protein 71	VPS71	-0.3302	0	0.888244	#DIV/0!
P33315	Transketolase 2	TKL2	-0.333469	-0.860571	0.861049	0.560056
P14120	60S ribosomal protein L30	RPL30	-0.335867	-0.432524	0.581492	0.589944
Q12159	RNA annealing protein YRA1	YRA1	-0.342114	-0.627595	0.477078	0.343219
P10080	Single-stranded nucleic acid-binding protein	SBP1	-0.345945	-1.2782	0.884355	0.558022
Q12404	Protein disulfide-isomerase MPD1	MPD1	-0.346474	0	0.783203	#DIV/0!
P0CX36;P0CX35	40S ribosomal protein S4-B;40S ribosomal protein S4-A	RPS4B;RPS4A	-0.346957	-1.28654	0.770451	0.0443727
P46669	DNA-directed RNA polymerase I subunit RPA43	RPA43	-0.349446	0.993299	0.867913	0.59315
P25389	Probable serine/threonine-protein kinase KCC4	KCC4	-0.35351	0	0.831312	#DIV/0!
P25342	Cell division control protein 10	CDC10	-0.357304	-0.417116	0.879018	0.85471
P31116	Homoserine dehydrogenase	HOM6	-0.37531	-0.197329	0.852432	0.920567
P13711	Acyl-coenzyme A oxidase	POX1	-0.390773	-0.940999	0.723112	0.42265
P38833	Uncharacterized protein YHR127W	YHR127W	-0.411114	-0.611654	0.793006	0.684811
P40069	Importin subunit beta-4	KAP123	-0.413588	-0.0308243	0.42265	0.959207
P87262;P40525	60S ribosomal protein L34-A;60S ribosomal protein L34-B	RPL34A;RPL34B	-0.422203	-0.665416	0.0816438	0.0936262
Q12035	rRNA-processing protein FCF2	FCF2	-0.422814	-2.11822	0.858016	0.21324
P39730	Eukaryotic translation initiation factor 5B	FUN12	-0.42774	0.604384	0.42265	0.42265
Q02892	Nucleolar GTP-binding protein 1	NOG1	-0.429569	-1.19888	0.42265	0.184351
Q12019	Midasin	MDN1	-0.440256	0.0668691	0.434084	0.42265
Q02207	Peroxisomal hydratase-dehydrogenase-epimerase;2-enoyl-CoA hydratase;(3R)-3-hydroxyacyl-CoA dehydrogenase	FOX2	-0.442943	0.267718	0.568273	0.42265
Q3E747	Uncharacterized protein YLR363W-A	YLR363W-A	-0.445894	-2.61247	0.871484	0.344964
P53122	Uncharacterized protein YGL138C		-0.450942	0	0.800007	#DIV/0!
P0CX44;P0CX43	60S ribosomal protein L1-B;60S ribosomal protein L1-A	RPL1B;RPL1A	-0.452441	-3.27113	0.83166	0.169026
P00330;P38113	Alcohol dehydrogenase 1	ADH1	-0.45503	-0.291877	0.630443	0.803262
P38713	Oxysterol-binding protein homolog 3	OSH3	-0.464789	0	0.738806	#DIV/0!
P46677	Transcription initiation factor TFIID subunit 1	TAF1	-0.473031	0	0.688604	#DIV/0!
P40078	Ribosome biogenesis protein NSA2	NSA2	-0.473537	-3.21595	0.724199	0.212717
P47081	Cytochrome c oxidase assembly protein COX16, mitochondrial	COX16	-0.479546	0.765951	0.85012	0.42265
P04806	Hexokinase-1	HXK1	-0.493244	-0.549863	0.764019	0.42265
P26783	40S ribosomal protein S5	RPS5	-0.495076	-1.66663	0.804775	0.0497505
P28240	Isocitrate lyase	ICL1	-0.497545	-0.360404	0.835394	0.879495
P04802	Aspartate--tRNA ligase, cytoplasmic	DPS1	-0.507477	0.62509	0.42265	0.42265
P0CX54;P0CX53	60S ribosomal protein L12-B;60S ribosomal protein L12-A	RPL12B;RPL12A	-0.522829	-1.00268	0.864964	0.462964
Q02821	Importin subunit alpha	SRP1	-0.529723	-2.90778	0.42265	0.0299844
P17505	Malate dehydrogenase, mitochondrial	MDH1	-0.530791	0.681516	0.801438	0.42265
P11938	DNA-binding protein RAP1	RAP1	-0.533378	0	0.580407	#DIV/0!
P41810	Coatomer subunit beta	SEC26	-0.534341	0	0.42265	#DIV/0!
P18239;P18238	ADP,ATP carrier protein 2	PET9	-0.534632	-0.351088	0.51623	0.77516
P41939;P53982	Isocitrate dehydrogenase [NADP] cytoplasmic	IDP2	-0.540526	-0.117389	0.626636	0.957791
P21538	DNA-binding protein REB1	REB1	-0.542737	-3.33906	0.0551557	0.0812633
P31379	Outer spore wall protein LDS1	LDS1	-0.543309	-2.13151	0.752652	0.42265
Q01574	Acetyl-coenzyme A synthetase 1	ACS1	-0.552886	-1.1805	0.396501	0.411139
P53933	Phosphatidate phosphatase APP1	APP1	-0.553147	0.0306043	0.870538	0.981715
Q01939	26S protease regulatory subunit 8 homolog	RPT6	-0.553318	-1.44492	0.42265	0.2902
P53292	37S ribosomal protein S35, mitochondrial	MRPS35	-0.558167	-1.66216	0.298463	0.211274
P05739	60S ribosomal protein L6-B	RPL6B	-0.567267	-0.807498	0.805749	0.356828
P14020	Dolichol-phosphate mannosyltransferase	DPM1	-0.571305	0.15122	0.774676	0.882028
P0CX24;P0CX23	60S ribosomal protein L20-B;60S ribosomal protein L20-A	RPL20B;RPL20A	-0.596442	-1.01617	0.314868	0.0688344
P40450	BNI1-related protein 1	BNR1	-0.605379	1.03983	0.42265	0.42265
P49166	60S ribosomal protein L37-A	RPL37A	-0.605604	-1.4887	0.536637	0.355685
P53119	Probable E3 ubiquitin-protein ligase HUL5	HUL5	-0.608954	0	0.42265	#DIV/0!
P10081	ATP-dependent RNA helicase eIF4A	TIF1	-0.61021	-0.907568	0.801588	0.679735
P0CX85;P0CX84	60S ribosomal protein L35-B;60S ribosomal protein L35-A	RPL35B;RPL35A	-0.612544	-0.448403	0.453952	0.495914
P80210	Adenylosuccinate synthetase	ADE12	-0.613714	0.962605	0.42265	0.42265
P0CX34;P0CX33	40S ribosomal protein S30-B;40S ribosomal protein S30-A	RPS30B;RPS30A	-0.620985	0.689239	0.921786	0.572357
P21576	Vacuolar protein sorting-associated protein 1	VPS1	-0.623386	-1.46757	0.68737	0.222583
P53881	54S ribosomal protein L22, mitochondrial	MRPL22	-0.627949	-2.24625	0.479965	0.135427
P36525	54S ribosomal protein L24, mitochondrial	MRPL24	-0.631245	-1.04706	0.677788	0.126647
P07276	DNA repair protein RAD2	RAD2	-0.646311	0	0.42265	#DIV/0!
P0CX40;P0CX39	40S ribosomal protein S8-B;40S ribosomal protein S8-A	RPS8B;RPS8A	-0.654142	-0.937441	0.565402	0.015004
P0CX50;P0CX49	60S ribosomal protein L18-B;60S ribosomal protein L18-A	RPL18B;RPL18A	-0.654595	-0.926771	0.252124	0.042273
P36010	Nucleoside diphosphate kinase	YNK1	-0.655477	0	0.73035	#DIV/0!
P32863	DNA repair and recombination protein RAD54	RAD54	-0.692033	-1.84094	0.42265	0.0301294
P30902	ATP synthase subunit d, mitochondrial	ATP7	-0.693383	0	0.774269	#DIV/0!
P41940	Mannose-1-phosphate guanyltransferase	PSA1	-0.701051	-1.38895	0.710527	0.393403
P48589	40S ribosomal protein S12	RPS12	-0.705363	-0.695355	0.834731	0.623073
P10592	Heat shock protein SSA2	SSA2	-0.709465	-1.35311	0.223332	0.117704
P38707	Asparagine--tRNA ligase, cytoplasmic	DED81	-0.726963	-0.276946	0.42265	0.738329
P00359	Glyceraldehyde-3-phosphate dehydrogenase 3	TDH3	-0.733198	-0.74617	0.1452	0.206305
P53866	Protein SQS1	SQS1	-0.734776	0	0.42265	#DIV/0!
P32497	Eukaryotic translation initiation factor 3 subunit C	NIP1	-0.742906	-0.448284	0.768571	0.762784
O13525	Ubiquinone biosynthesis protein COQ4, mitochondrial	COQ4	-0.742908	0	0.42265	#DIV/0!
P38200	Mitotic spindle-associated protein SHE1	SHE1	-0.745929	-2.75174	0.42265	0.127763
P00817	Inorganic pyrophosphatase	IPP1	-0.746238	0.151151	0.70297	0.954589
P39939	40S ribosomal protein S26-B	RPS26B	-0.767403	-0.62672	0.167287	0.0366754
P17076	60S ribosomal protein L8-A	RPL8A	-0.77502	-1.35308	0.645649	0.0226379
P32191	Glycerol-3-phosphate dehydrogenase, mitochondrial	GUT2	-0.778676	-0.068427	0.42265	0.963636
P38175	37S ribosomal protein MRP21, mitochondrial	MRP21	-0.786444	-3.23892	0.862964	0.354663
P38699	Protein STB5	STB5	-0.787854	0	0.42265	#DIV/0!
P40578	Protein MGA2	MGA2	-0.791592	0	0.42265	#DIV/0!
P47170	Vacuolar membrane-associated protein IML1	IML1	-0.794111	0	0.42265	#DIV/0!
P13186;P13185	Serine/threonine-protein kinase KIN2;Serine/threonine protein kinase KIN1	KIN2;KIN1	-0.796527	0	0.346911	#DIV/0!
P32892	ATP-dependent RNA helicase DRS1	DRS1	-0.807687	0	0.592103	#DIV/0!
P00175	Cytochrome b2, mitochondrial	CYB2	-0.809862	0	0.42265	#DIV/0!
P28003	SWIRM domain-containing protein FUN19	FUN19	-0.830429	0	0.73086	#DIV/0!
P29295	Casein kinase I homolog HRR25	HRR25	-0.831343	0	0.42265	#DIV/0!
Q03690	Clustered mitochondria protein 1	CLU1	-0.833054	0	0.42265	#DIV/0!
P41338	Acetyl-CoA acetyltransferase	ERG10	-0.836522	-0.991001	0.652064	0.56755
P23254	Transketolase 1	TKL1	-0.845692	-1.44826	0.343378	0.301755
P19414	Aconitate hydratase, mitochondrial	ACO1	-0.848491	-1.16724	0.591359	0.559568
P40024	ABC transporter ATP-binding protein ARB1	ARB1	-0.855897	-1.09188	0.584433	0.365406
P00925	Enolase 2	ENO2	-0.863528	-0.651238	0.524748	0.781928
P10664;P49626	60S ribosomal protein L4-A;60S ribosomal protein L4-B	RPL4A;RPL4B	-0.864661	-1.23183	0.329424	0.113761
P14540	Fructose-bisphosphate aldolase	FBA1	-0.874372	-0.325982	0.400198	0.802438
P07170	Adenylate kinase	ADK1	-0.874543	-0.661807	0.42265	0.42265
P16521	Elongation factor 3A	YEF3	-0.890561	-2.80098	0.649667	0.214496
P19659	Mediator of RNA polymerase II transcription subunit 15	GAL11	-0.911233	-4.9274	0.207827	0.00117287
P07257	Cytochrome b-c1 complex subunit 2, mitochondrial	QCR2	-0.915054	0.903454	0.635539	0.521045
P07560;Q99260	Ras-related protein SEC4	SEC4	-0.918627	-0.182127	0.42265	0.858673
P46655	Glutamate--tRNA ligase, cytoplasmic	GUS1	-0.926235	-0.503314	0.20885	0.522147
P17106	Centromere-binding protein 1	CBF1	-0.927442	0	0.42265	#DIV/0!
P29547	Elongation factor 1-gamma 1	CAM1	-0.927553	0.234577	0.42265	0.842178
P22336	Replication factor A protein 1	RFA1	-0.93002	0	0.42265	#DIV/0!
P23301;P19211	Eukaryotic translation initiation factor 5A-1;Eukaryotic translation initiation factor 5A-2	HYP2;ANB1	-0.933103	-1.49307	0.202489	0.219432
Q12464	RuvB-like protein 2	RVB2	-0.935967	-0.334293	0.42265	0.42265
P09624	Dihydrolipoyl dehydrogenase, mitochondrial	LPD1	-0.954168	-1.44807	0.55084	0.485849
Q06337	Chromatin modification-related protein EAF1	EAF1	-0.960869	0	0.585545	#DIV/0!
Q12263	Serine/threonine-protein kinase GIN4	GIN4	-0.964831	-0.309788	0.737642	0.489752
P21801	Succinate dehydrogenase [ubiquinone] iron-sulfur subunit, mitochondrial	SDH2	-0.975094	0	0.42265	#DIV/0!
P25453	Meiotic recombination protein DMC1	DMC1	-0.985693	0	0.42265	#DIV/0!
P0CX32;P0CX31	40S ribosomal protein S24-B;40S ribosomal protein S24-A	RPS24B;RPS24A	-0.992469	-0.472443	0.145819	0.260548
P40541	Cohesin subunit SCC3	IRR1	-0.999681	0	0.42265	#DIV/0!
P05626	ATP synthase subunit 4, mitochondrial	ATP4	-1.00186	0	0.667635	#DIV/0!
Q03940	RuvB-like protein 1	RVB1	-1.00398	-0.621657	0.42265	0.582271
P33298	26S protease regulatory subunit 6B homolog	RPT3	-1.01556	-1.52565	0.42265	0.165928
P41921	Glutathione reductase	GLR1	-1.03223	-0.771293	0.42265	0.598968
P32787	Mitochondrial genome maintenance protein MGM101	MGM101	-1.03865	-1.44528	0.42265	0.186626
P00410	Cytochrome c oxidase subunit 2	COX2	-1.04884	-0.692653	0.678228	0.806818
P11484	Heat shock protein SSB1	SSB1	-1.05707	-1.38132	0.230794	0.0195574
P50095	Inosine-5-monophosphate dehydrogenase 3	IMD3	-1.06365	-2.92503	0.572123	0.0678114
P53549	26S protease subunit RPT4	RPT4	-1.0707	0.561806	0.42265	0.513633
P32569	Mediator of RNA polymerase II transcription subunit 17	SRB4	-1.07639	-6.2294	0.42265	0.00317325
P00549;P52489	Pyruvate kinase 1	CDC19	-1.07687	-0.41618	0.085386	0.764477
P40017	Carnitine O-acetyltransferase YAT2	YAT2	-1.07729	-0.568477	0.568628	0.729521
P0CX46;P0CX45	60S ribosomal protein L2-B;60S ribosomal protein L2-A	RPL2B;RPL2A	-1.07754	-0.373646	0.323534	0.582383
P05030;P19657	Plasma membrane ATPase 1;Plasma membrane ATPase 2	PMA1;PMA2	-1.08694	-1.2674	0.606197	0.217282
P00729	Carboxypeptidase Y	PRC1	-1.10108	-0.100075	0.42265	0.948528
P40413	T-complex protein 1 subunit epsilon	CCT5	-1.10109	1.61237	0.542378	0.294951
P36012	Histone H3-like centromeric protein CSE4	CSE4	-1.10248	0	0.42265	#DIV/0!
P39956	DNA damage-responsive transcriptional repressor RPH1	RPH1	-1.10268	0	0.42265	#DIV/0!
P38782	Mediator of RNA polymerase II transcription subunit 6	MED6	-1.10719	-6.6479	0.42265	0.0211159
P0CX26;P0CX25	60S ribosomal protein L43-B;60S ribosomal protein L43-A	RPL43B;RPL43A	-1.11733	-0.523117	0.429987	0.414482
P23641	Mitochondrial phosphate carrier protein;Mitochondrial phosphate carrier protein, N-terminally processed	MIR1	-1.12604	-2.17079	0.0737858	0.260248
P24000	60S ribosomal protein L24-B	RPL24B	-1.13279	-0.684794	0.317913	0.0324731
Q08484	GTPase-activating protein GYP1	GYP1	-1.13444	0	0.42265	#DIV/0!
P47143	Adenosine kinase	ADO1	-1.14687	-0.433156	0.589999	0.829296
Q07979	Chromatin structure-remodeling complex protein RSC58	RSC58	-1.16538	-0.707298	0.42265	0.42265
P61830	Histone H3	HHT1	-1.16551	-1.33857	0.0259097	0.0263266
P05756	40S ribosomal protein S13	RPS13	-1.17748	-0.819925	0.128047	0.0601168
Q01926	Magnesium transporter MRS2, mitochondrial	MRS2	-1.18017	-2.93442	0.679998	0.00773093
P12709	Glucose-6-phosphate isomerase	PGI1	-1.184	-0.594795	0.479331	0.749334
P54785	Transcriptional activator/repressor MOT3	MOT3	-1.18755	0.681614	0.244413	0.42265
Q04013	Citrate/oxoglutarate carrier protein	YHM2	-1.20739	-1.54698	0.42265	0.506562
P40546	Protein FAF1	FAF1	-1.20957	0	0.439358	#DIV/0!
P32259	Mediator of RNA polymerase II transcription subunit 16	SIN4	-1.21745	-5.33228	0.42265	0.00198287
P32471	Elongation factor 1-beta	EFB1	-1.22673	0.440388	0.637854	0.864197
P0CX38;P0CX37	40S ribosomal protein S6-B;40S ribosomal protein S6-A	RPS6B;RPS6A	-1.23759	-1.11694	0.0751341	0.137646
P40040	Protein THO1	THO1	-1.24044	0	0.42265	#DIV/0!
P0C2H9	60S ribosomal protein L31-B	RPL31B	-1.2406	-0.764801	0.160469	0.208471
P32849	DNA repair protein RAD5	RAD5	-1.24274	0	0.183509	#DIV/0!
P23542	Aspartate aminotransferase, cytoplasmic	AAT2	-1.2456	0.011487	0.548398	0.994797
P0CX52;P0CX51	40S ribosomal protein S16-B;40S ribosomal protein S16-A	RPS16B;RPS16A	-1.27454	-0.253035	0.278813	0.57539
P09201	Fructose-1,6-bisphosphatase	FBP1	-1.27737	-0.447949	0.571821	0.83307
Q12289	Mitochondrial carnitine carrier	CRC1	-1.2811	2.12255	0.42265	0.189393
P38988	Mitochondrial GTP/GDP carrier protein 1	GGC1	-1.28324	-1.25048	0.42265	0.593044
Q02710	Protein ECM23	ECM23	-1.28334	0	0.42265	#DIV/0!
P38876	Peptidyl-tRNA hydrolase	PTH1	-1.28741	0	0.363983	#DIV/0!
Q03338	U4/U6 small nuclear ribonucleoprotein PRP3	PRP3	-1.30769	0	0.562501	#DIV/0!
P07246	Alcohol dehydrogenase 3, mitochondrial	ADH3	-1.3111	-0.257872	0.42265	0.753417
P36121	DNA-directed RNA polymerase III subunit RPC5	RPC37	-1.32855	0	0.42265	#DIV/0!
Q01855	40S ribosomal protein S15	RPS15	-1.33319	-0.41293	0.11602	0.413282
Q08773	ISWI chromatin-remodeling complex ATPase ISW2	ISW2	-1.33328	0	0.42265	#DIV/0!
P35187	ATP-dependent helicase SGS1	SGS1	-1.34244	0	0.327573	#DIV/0!
P22354	54S ribosomal protein L20, mitochondrial	MRPL20	-1.34313	-2.07909	0.619357	0.136622
P39990	13 kDa ribonucleoprotein-associated protein	SNU13	-1.34683	-1.70753	0.65142	0.40594
P34252	DNA replication regulator SLD2	SLD2	-1.37728	0	0.357308	#DIV/0!
P36095	Vacuolar protein-sorting-associated protein 24	VPS24	-1.37963	0	0.632506	#DIV/0!
P32333	TATA-binding protein-associated factor MOT1	MOT1	-1.39489	0	0.42265	#DIV/0!
P04821	Cell division control protein 25	CDC25	-1.39789	0	0.263159	#DIV/0!
P53313	Protein SDA1	SDA1	-1.40774	-2.64232	0.652961	0.284455
P51401	60S ribosomal protein L9-B	RPL9B	-1.40776	-1.42848	0.550052	0.497165
P07991	Ornithine aminotransferase	CAR2	-1.40895	-0.890791	0.42265	0.483791
P53037	Phosphatidylserine decarboxylase proenzyme 2;Phosphatidylserine decarboxylase 2 beta chain;Phosphatidylserine decarboxylase 2 alpha chain	PSD2	-1.41721	0	0.366676	#DIV/0!
P46999	Cell wall protein PIR5	PIR5	-1.42011	0	0.42265	#DIV/0!
Q12428	Probable 2-methylcitrate dehydratase	PDH1	-1.42992	0.644478	0.42265	0.536587
P36008	Elongation factor 1-gamma 2	TEF4	-1.43058	-4.02383	0.482443	0.066789
Q05863	Uncharacterized peptide chain release factor-like protein YLR281C, mitochondrial	YLR281C	-1.45226	0	0.42265	#DIV/0!
P14164	ARS-binding factor 1	ABF1	-1.47824	-0.867705	0.661605	0.42265
P53921	Putative mitochondrial ribosomal protein YNL122C		-1.48059	2.76751	0.510062	0.25058
P38204	RNA polymerase I-specific transcription initiation factor RRN10	RRN10	-1.48581	0	0.42265	#DIV/0!
P38741	Meiotic activator RIM4	RIM4	-1.49656	1.06732	0.485154	0.615407
P26321	60S ribosomal protein L5	RPL5	-1.50193	-0.250659	0.567064	0.688682
P34162	Mediator of RNA polymerase II transcription subunit 20	SRB2	-1.50212	-4.56131	0.42265	0.00186905
P32379	Proteasome subunit alpha type-5	PUP2	-1.51487	-0.35373	0.592828	0.892966
P52919	NAP1-binding protein	NBP1	-1.52633	-1.02649	0.636764	0.408699
P02994	Elongation factor 1-alpha	TEF1	-1.52716	-1.18606	0.29358	0.0227753
P21965	Protein kinase MCK1	MCK1	-1.53934	0	0.30767	#DIV/0!
P0CX56;P0CX55	40S ribosomal protein S18-B;40S ribosomal protein S18-A	RPS18B;RPS18A	-1.5595	-1.20681	0.189098	0.202627
P32316	Acetyl-CoA hydrolase	ACH1	-1.55991	-0.499644	0.482291	0.757508
P38064	54S ribosomal protein L16, mitochondrial	MRPL16	-1.56453	0	0.536634	#DIV/0!
P53166	ATP-dependent RNA helicase MRH4, mitochondrial	MRH4	-1.56602	-0.32445	0.33361	0.42265
P10659	S-adenosylmethionine synthase 1	SAM1	-1.5661	-1.63062	0.58296	0.464749
Q00711;P47052	Succinate dehydrogenase [ubiquinone] flavoprotein subunit, mitochondrial	SDH1	-1.5688	0.308164	0.345877	0.850256
Q12531;Q12145	Zinc finger protein YPR015C;Zinc finger protein YPR013C		-1.57627	0	0.42265	#DIV/0!
P36519	54S ribosomal protein L7, mitochondrial	MRPL7	-1.58567	0	0.42265	#DIV/0!
P53281	LAS seventeen-binding protein 1	LSB1	-1.58857	0	0.42265	#DIV/0!
P54000	RNA polymerase II transcriptional coactivator SUB1	SUB1	-1.62607	0	0.349473	#DIV/0!
Q12329	Heat shock protein 42	HSP42	-1.63125	-0.820576	0.42265	0.42265
Q05498	rRNA-processing protein FCF1	FCF1	-1.63965	-2.19127	0.356544	0.164795
P02406	60S ribosomal protein L28	RPL28	-1.65258	0.304384	0.255038	0.882995
P06634	ATP-dependent RNA helicase DED1	DED1	-1.65512	-3.00694	0.445165	0.0860152
Q02455	Protein MLP1	MLP1	-1.65584	-1.57901	0.0401937	0.0067302
P05749	60S ribosomal protein L22-A	RPL22A	-1.65658	-1.13761	0.598943	0.096121
P23248	40S ribosomal protein S1-B	RPS1B	-1.66021	-1.49242	0.349731	0.0695368
Q08422	AN1-type zinc finger protein TMC1	TMC1	-1.66691	0	0.42265	#DIV/0!
Q02959	Histone deacetylase HOS3	HOS3	-1.6779	0	0.42265	#DIV/0!
Q6Q547	H/ACA ribonucleoprotein complex subunit 3	NOP10	-1.68192	-1.64953	0.42265	0.42265
P53115	Putative DNA helicase INO80	INO80	-1.68401	0	0.417957	#DIV/0!
Q12460	Nucleolar protein 56	NOP56	-1.69444	-2.91021	0.374769	0.137775
P04912;P04911	Histone H2A.2;Histone H2A.1	HTA2;HTA1	-1.69555	-1.16418	0.263083	0.0708244
Q04409	Putative glucokinase-2	EMI2	-1.6961	0	0.42265	#DIV/0!
Q12168	Endo-1,3(4)-beta-glucanase 2	ACF2	-1.7078	0	0.219579	#DIV/0!
P12687	54S ribosomal protein L2, mitochondrial	MRP7	-1.71163	-1.37878	0.208471	0.233628
P53252	Sphingolipid long chain base-responsive protein PIL1	PIL1	-1.7118	-2.59459	0.530921	0.267744
P34760	Peroxiredoxin TSA1	TSA1	-1.71497	1.78231	0.5269	0.422798
P09064	Eukaryotic translation initiation factor 2 subunit beta	SUI3	-1.72533	-2.49225	0.3698	0.0696237
P00445	Superoxide dismutase [Cu-Zn]	SOD1	-1.73853	-0.934344	0.491229	0.637952
Q12321	Mediator of RNA polymerase II transcription subunit 1	MED1	-1.74622	-4.9829	0.42265	0.0118761
Q02516	Transcriptional activator HAP5	HAP5	-1.75689	0	0.42265	#DIV/0!
P06168	Ketol-acid reductoisomerase, mitochondrial	ILV5	-1.78597	-1.53845	0.568863	0.553158
P10174	Cytochrome c oxidase subunit 7	COX7	-1.78818	1.23182	0.648004	0.754676
P09232	Cerevisin	PRB1	-1.79443	-0.760213	0.348603	0.604114
P07269	Regulatory protein PHO2	PHO2	-1.79567	0	0.42265	#DIV/0!
P40325	Proline-rich protein HUA1	HUA1	-1.80175	0	0.42265	#DIV/0!
P06780	GTP-binding protein RHO1	RHO1	-1.80804	0.481278	0.563116	0.778852
Q3E754;P0C0V8	40S ribosomal protein S21-B;40S ribosomal protein S21-A	RPS21B;RPS21A	-1.81295	-3.30932	0.348483	0.226215
P25293	Nucleosome assembly protein	NAP1	-1.82656	0.946244	0.42265	0.42265
P40317	Protein SOK1	SOK1	-1.83386	-0.473555	0.215315	0.638745
Q02792	5-3 exoribonuclease 2	RAT1	-1.83422	0.498135	0.392386	0.42265
P49723	Ribonucleoside-diphosphate reductase small chain 2	RNR4	-1.84009	0	0.306701	#DIV/0!
Q12132	Nutrient and stress factor 1	USV1	-1.84323	0	0.332352	#DIV/0!
P38991	Spindle assembly checkpoint kinase	IPL1	-1.84515	0	0.188026	#DIV/0!
P54115	Magnesium-activated aldehyde dehydrogenase, cytosolic	ALD6	-1.85102	0.297755	0.363658	0.887784
P15108	ATP-dependent molecular chaperone HSC82	HSC82	-1.85183	-0.519898	0.373878	0.603402
Q12339	rRNA-processing protein UTP23	UTP23	-1.85245	-1.63656	0.28633	0.0794623
Q02642	Nascent polypeptide-associated complex subunit beta-1	EGD1	-1.85616	0.291921	0.402253	0.904117
Q12499	Nucleolar protein 58	NOP58	-1.85688	-2.11994	0.42265	0.151095
P19263	Mediator of RNA polymerase II transcription subunit 14	RGR1	-1.86495	-5.30725	0.183525	0.00744374
P22943	12 kDa heat shock protein	HSP12	-1.8691	0	0.42265	#DIV/0!
P09457	ATP synthase subunit 5, mitochondrial	ATP5	-1.87304	0	0.399001	#DIV/0!
P10591	Heat shock protein SSA1	SSA1	-1.87521	-1.03562	0.322799	0.328667
P40096	Negative cofactor 2 complex subunit alpha	BUR6	-1.88116	-5.93546	0.42265	0.00513323
P38879	Nascent polypeptide-associated complex subunit alpha	EGD2	-1.88194	-0.243891	0.50448	0.859541
P25443	40S ribosomal protein S2	RPS2	-1.91093	1.17495	0.436279	0.387091
Q02486	ARS-binding factor 2, mitochondrial	ABF2	-1.91451	-1.6287	0.523347	0.42265
P32914	Transcription elongation factor SPT4	SPT4	-1.91935	0	0.42265	#DIV/0!
P40457	Protein MLP2	MLP2	-1.92331	-2.44681	0.271775	0.0957397
Q12389	ATP-dependent RNA helicase DBP10	DBP10	-1.92614	0	0.493566	#DIV/0!
P18411	Protein FUN14	FUN14	-1.93229	-3.28982	0.42265	0.183628
P20606	Small COPII coat GTPase SAR1	SAR1	-1.93327	-2.31283	0.422092	0.0817782
P04147	Polyadenylate-binding protein, cytoplasmic and nuclear	PAB1	-1.94476	-5.14204	0.322173	0.000904607
P39744	Nucleolar complex protein 2	NOC2	-1.96125	-3.00758	0.189371	0.055134
P02309	Histone H4	HHF1	-1.96807	-0.585254	0.0328978	0.118134
P40033	37S ribosomal protein RSM18, mitochondrial	RSM18	-1.97704	-3.60107	0.578895	0.323927
P29453	60S ribosomal protein L8-B	RPL8B	-1.97921	-1.87386	0.386336	0.390554
P28241	Isocitrate dehydrogenase [NAD] subunit 2, mitochondrial	IDH2	-1.98127	0.428388	0.563623	0.880413
P26786	40S ribosomal protein S7-A	RPS7A	-1.99151	-0.140763	0.40353	0.827105
P13434	Transcriptional activator HAP3	HAP3	-1.99335	0	0.42265	#DIV/0!
Q04217	Probable ATP-dependent RNA helicase DHR1	ECM16	-1.99522	0	0.189097	#DIV/0!
P39705	Nucleoporin NUP60	NUP60	-1.99676	-0.0763884	0.489935	0.842621
P48164	40S ribosomal protein S7-B	RPS7B	-2.01516	-0.808438	0.476402	0.0533343
P53927	Ribosome biogenesis protein 15	NOP15	-2.02151	0	0.42265	#DIV/0!
P34730	Protein BMH2	BMH2	-2.08886	0.840234	0.33922	0.42265
P33442	40S ribosomal protein S1-A	RPS1A	-2.10333	-2.89162	0.485039	0.294192
P53968	Transcriptional regulator CRZ1	CRZ1	-2.11663	0	0.366996	#DIV/0!
P26754	Replication factor A protein 2	RFA2	-2.1282	0	0.42265	#DIV/0!
Q03213	High-osmolarity-induced transcription protein 1	HOT1	-2.14402	0	0.44196	#DIV/0!
Q12136	Something about silencing protein 10	SAS10	-2.16604	-0.844326	0.484363	0.471613
P21306	ATP synthase subunit epsilon, mitochondrial	ATP15	-2.17498	-1.72315	0.398141	0.381878
P02294;P02293	Histone H2B.2;Histone H2B.1	HTB2;HTB1	-2.19389	-4.0117	0.398287	0.105801
Q05812	Meiotic sister-chromatid recombination protein 3	MSC3	-2.19959	-0.763387	0.195172	0.400246
P50089	Uncharacterized protein YGR237C		-2.20071	-0.488289	0.261323	0.42265
Q03935	AP-1-like transcription factor YAP6	YAP6	-2.27678	0	0.377468	#DIV/0!
P02400	60S acidic ribosomal protein P2-beta	RPP2B	-2.28277	-0.91774	0.408507	0.0522484
P40356	Mediator of RNA polymerase II transcription subunit 3	PGD1	-2.29147	-3.77454	0.540746	0.00614495
P00560	Phosphoglycerate kinase	PGK1	-2.32548	-0.782866	0.0996555	0.616586
Q08687	Translation machinery-associated protein 16	TMA16	-2.32798	-1.40311	0.292947	0.492907
P11632	Non-histone chromosomal protein 6A	NHP6A	-2.35278	-1.58461	0.617071	0.42265
P53551	Histone H1	HHO1	-2.37321	-1.55761	0.5956	0.42265
P14127;P02407	40S ribosomal protein S17-B;40S ribosomal protein S17-A	RPS17B;RPS17A	-2.37971	-0.738197	0.301888	0.0257426
P32570	Mediator of RNA polymerase II transcription subunit 22	SRB6	-2.38607	-6.26401	0.42265	0.0346181
P32385	Ribonucleoprotein 1	RNP1	-2.38729	0	0.189377	#DIV/0!
P33419	Spindle pole component 29	SPC29	-2.38769	0	0.222849	#DIV/0!
P41812	Ribonucleases P/MRP protein subunit POP1	POP1	-2.39361	0.340802	0.434224	0.42265
Q01560	Nucleolar protein 3	NPL3	-2.4026	-0.0690056	0.183028	0.955696
Q12247	rRNA-processing protein FYV7	FYV7	-2.40339	-1.85649	0.427765	0.487697
P34227	Mitochondrial peroxiredoxin PRX1	PRX1	-2.42013	0	0.18407	#DIV/0!
P28000	DNA-directed RNA polymerases I and III subunit RPAC2	RPC19	-2.43202	0	0.42265	#DIV/0!
Q04031	Ribosomal RNA-processing protein 17	RRP17	-2.43258	-2.2095	0.598795	0.354224
P06208-2;P06208	2-isopropylmalate synthase	LEU4	-2.45115	1.08793	0.277616	0.502977
P32605	U1 small nuclear ribonucleoprotein A	MUD1	-2.45593	0	0.202261	#DIV/0!
P26785	60S ribosomal protein L16-B	RPL16B	-2.45849	-1.22666	0.528884	0.0490558
P00942	Triosephosphate isomerase	TPI1	-2.47229	-0.0244378	0.543523	0.989344
Q12753	Transcriptional activator HAA1	HAA1	-2.48688	0	0.183505	#DIV/0!
P05317	60S acidic ribosomal protein P0	RPP0	-2.49124	-0.987952	0.308284	0.0762925
P36526	54S ribosomal protein L27, mitochondrial	MRPL27	-2.49542	-1.84374	0.47312	0.186527
P32610	V-type proton ATPase subunit D	VMA8	-2.49808	-1.61301	0.51611	0.268948
P38691	Serine/threonine-protein kinase KSP1	KSP1	-2.52386	-1.3072	0.00889059	0.168112
Q02100	CRE-binding bZIP protein SKO1	SKO1	-2.53091	0	0.42265	#DIV/0!
P26784	60S ribosomal protein L16-A	RPL16A	-2.56177	-4.74669	0.225628	0.229055
Q12408	Phosphatidylglycerol/phosphatidylinositol transfer protein	NPC2	-2.57779	-1.78518	0.450438	0.42265
P32607	Retrograde regulation protein 1	RTG1	-2.57958	0	0.42265	#DIV/0!
P40070	U6 snRNA-associated Sm-like protein LSm4	LSM4	-2.58157	0	0.352351	#DIV/0!
P15646	rRNA 2-O-methyltransferase fibrillarin	NOP1	-2.58462	-1.14851	0.305367	0.221393
P33303	Succinate/fumarate mitochondrial transporter	SFC1	-2.59436	0.790546	0.27106	0.42265
P28834	Isocitrate dehydrogenase [NAD] subunit 1, mitochondrial	IDH1	-2.59633	-0.815609	0.388254	0.650109
P39929	Vacuolar-sorting protein SNF7	SNF7	-2.62238	0.18925	0.372719	0.90595
P31334	54S ribosomal protein L9, mitochondrial	MRPL9	-2.62413	-4.08004	0.183659	0.120879
P43607	Regulator of rDNA transcription protein 5	RRT5	-2.63823	0	0.354039	#DIV/0!
P05744	60S ribosomal protein L33-A	RPL33A	-2.69932	-4.52727	0.499929	0.291843
P26755	Replication factor A protein 3	RFA3	-2.72366	-1.17651	0.325579	0.42265
P36165	Lipase 4	TGL4	-2.73	-0.101429	0.283934	0.778778
P38011	Guanine nucleotide-binding protein subunit beta-like protein	ASC1	-2.73738	-0.455214	0.396549	0.635655
P22133	Malate dehydrogenase, cytoplasmic	MDH2	-2.75683	1.43427	0.264311	0.69197
P06367	40S ribosomal protein S14-A	RPS14A	-2.88139	-0.391017	0.381267	0.521917
P00360	Glyceraldehyde-3-phosphate dehydrogenase 1	TDH1	-2.90128	-1.82557	0.247735	0.42265
Q3E757;P0C0W9	60S ribosomal protein L11-B;60S ribosomal protein L11-A	RPL11B;RPL11A	-3.00867	-3.68756	0.342698	0.292294
Q07655	Protein WHI4	WHI4	-3.03456	0	0.133049	#DIV/0!
P41056	60S ribosomal protein L33-B	RPL33B	-3.03593	-4.89286	0.473331	0.278511
P04456	60S ribosomal protein L25	RPL25	-3.05895	-0.757855	0.468704	0.131592
P53869	Uncharacterized protein YNL211C		-3.07537	-0.112448	0.512535	0.97133
P46654;P32905	40S ribosomal protein S0-B;40S ribosomal protein S0-A	RPS0B;RPS0A	-3.09417	-0.561878	0.225518	0.188721
Q12692	Histone H2A.Z	HTZ1	-3.11293	-2.17822	0.405305	0.42022
P43586	60S ribosomal subunit assembly/export protein LOC1	LOC1	-3.12076	-1.79188	0.346695	0.234651
P02557	Tubulin beta chain	TUB2	-3.15426	-1.46378	0.183357	0.394857
Q3E792;P0C0T4	40S ribosomal protein S25-A;40S ribosomal protein S25-B	RPS25A;RPS25B	-3.17071	-0.983353	0.378021	0.359349
P05737;Q12213	60S ribosomal protein L7-A;60S ribosomal protein L7-B	RPL7A;RPL7B	-3.23974	-0.603911	0.288399	0.195481
P32835;P32836	GTP-binding nuclear protein GSP1/CNR1;GTP-binding nuclear protein GSP2/CNR2	GSP1;GSP2	-3.28886	-0.844984	0.241593	0.631162
Q03973	High mobility group protein 1	HMO1	-3.28986	0	0.21525	#DIV/0!
P53221;P05743	60S ribosomal protein L26-B;60S ribosomal protein L26-A	RPL26B;RPL26A	-3.31961	-0.294731	0.335541	0.681706
P07248	Regulatory protein ADR1	ADR1	-3.33495	0	0.305138	#DIV/0!
Q06405	ATP synthase subunit f, mitochondrial	ATP17	-3.35868	0.622833	0.183697	0.809709
P40422	DNA-directed RNA polymerases I, II, and III subunit RPABC4	RPC10	-3.39138	0	0.42265	#DIV/0!
P0CX42;P0CX41	60S ribosomal protein L23-B;60S ribosomal protein L23-A	RPL23B;RPL23A	-3.45164	-0.703397	0.30731	0.0994153
Q6Q560	Protein ISD11	ISD11	-3.459	-3.9647	0.183507	0.242541
P51402	60S ribosomal protein L37-B	RPL37B	-3.46181	-4.18311	0.533965	0.315161
P47822	Mediator of RNA polymerase II transcription subunit 21	SRB7	-3.54266	-3.8108	0.18604	0.0303963
Q12124	Mediator of RNA polymerase II transcription subunit 2	MED2	-3.59855	-3.68731	0.217941	0.00702826
P61829	ATP synthase subunit 9, mitochondrial	OLI1	-3.6015	-0.695527	0.476071	0.893701
P28007	H/ACA ribonucleoprotein complex subunit 1	GAR1	-3.61171	-1.12978	0.191621	0.750767
P38711;P35997	40S ribosomal protein S27-B;40S ribosomal protein S27-A	RPS27B;RPS27A	-3.65008	-1.74583	0.282074	0.0400431
Q05775	Eukaryotic translation initiation factor 3 subunit J	HCR1	-3.68206	0	0.193699	#DIV/0!
Q3E7X9;P0C0X0	40S ribosomal protein S28-A;40S ribosomal protein S28-B	RPS28A;RPS28B	-3.72074	-0.296771	0.18404	0.443559
P54780	60S ribosomal protein L15-B	RPL15B	-3.76236	-4.52915	0.31331	0.247498
Q03029	Sporulation-specific protein 19	SPO19	-3.81466	-2.09302	0.210606	0.42265
P32805	Zinc finger protein FZF1	FZF1	-3.8911	-0.488531	0.236359	0.721692
Q12305	Thiosulfate sulfurtransferase RDL1, mitochondrial	RDL1	-3.92755	-1.25596	0.188498	0.32086
P38788	Ribosome-associated complex subunit SSZ1	SSZ1	-4.03684	-1.8327	0.188673	0.0590681
O14455	60S ribosomal protein L36-B	RPL36B	-4.28364	-1.18816	0.426024	0.0879355
Q04119	Endopolyphosphatase	PPN1	-4.29586	-0.206476	0.00259154	0.869658
P25515	V-type proton ATPase subunit c	VMA3	-4.32311	-1.92452	0.184778	0.529898
P41817	Homeobox protein CUP9	CUP9	-4.52935	0	0.126597	#DIV/0!
P43574	Transcriptional regulatory protein GAT1	GAT1	-4.61133	0	0.174372	#DIV/0!
P23369	54S ribosomal protein L25, mitochondrial	MRPL25	-4.78943	-4.68208	0.173646	0.158415
P27929	37S ribosomal protein NAM9, mitochondrial	NAM9	-4.94736	-1.53548	0.160428	0.197212
P09937	Sporulation-specific protein 4	SPS4	-5.3025	0	0.00302685	#DIV/0!
P22139	DNA-directed RNA polymerases I, II, and III subunit RPABC5	RPB10	-6.52966	-1.81343	0.1869	0.464946
P49167	60S ribosomal protein L38	RPL38	-6.95267	-4.26706	0.143453	0.343945
P11633	Non-histone chromosomal protein 6B	NHP6B	-8.11896	0	0.0520525	#DIV/0!
