## Supplementary material for "Prefoldin function links meiotic chromosome segregation with cellular remodeling and reveals tubulin sensitivity of the meiotic spindle": File S3

### Sheet: Sheet1
		4h	4h	5h	5h	6h	6h	7h	7h
PG.ProteinGroups	PG.Genes	WT	gim3∆	WT	gim3∆	WT	gim3∆	WT	gim3∆
A5Z2X5	YPR010C-A	112536	158250	77870.2	130856	91316.9	156379	73422.4	112741
D6W196	SAL1	49416.9	55120.6	66578.2	54767.5	56057.7	62025.1	52766.6	54999.3
O13297	CET1	135591	147269	162838	173422	183918	173751	154368	172474
O13329	FOB1	7366.8	9133.52	8982.07	7808.81	10149.9	3908.41	89449.5	0
O13516	RPS9A	10754358	8965537	9158157	9823714	8950123	7.97388e+06	7451336	8589638
O13525	COQ4	47210.7	68826.3	62173.3	64245.2	54703.2	38959	34201.7	37426.9
O13532	YLR217W	98165.8	0	67281.7	95861.3	72967.1	128106	25654.6	0
O13547	CCW14	119603	82437.5	146918	92673	149027	117463	189185	115520
O13563	RPN13	211005	177288	197225	203260	253774	238363	221867	249524
O13585	YPR089W	40427.2	29571.2	33304.4	44646.4	39858.7	39035.1	34619.4	35660.6
O14455	RPL36B	4.84484e+06	3.44822e+06	3.86785e+06	3.99728e+06	3.31119e+06	3479946	3.53932e+06	2.92528e+06
O14464	RTC6	69919.3	113533	55367.6	56373.4	42264.1	73349.7	56489.1	59171.8
O14467	MBF1	3.82768e+06	3.7346e+06	2.73387e+06	3.24294e+06	2.85772e+06	2.7208e+06	2334865	2.18688e+06
O43137	YBR085C-A	71369	74731.1	29585.5	49973.6	25533.6	29618	26477.7	23658.4
O74700	TIM9	73089.8	97964.4	45838.4	58613.5	50123.1	62504.5	43498.8	56798.2
O75012	MRP10	39365.1	54747.1	21724.6	20293.8	0	18302.8	35853.9	0
O94742	SEM1	17212.3	26791.1	23231.1	30067.9	18411.8	27440.9	20607.5	25949.3
P00044	CYC1	8573491	7.58515e+06	7443053	9240534	6932989	9185909	8457169	7.61029e+06
P00045	CYC7	203475	256040	246576	278748	257061	274391	282310	357792
P00127	QCR6	57424.9	39880.4	35314.7	56746.8	29764.3	56776.5	22751.7	29327.8
P00128	QCR7	115770	113097	72372.8	132236	76099.1	60308.3	107046	126371
P00163	COB	1.26231e+06	1.10633e+06	1.13357e+06	990167	962955	994779	1.06679e+06	1.13068e+06
P00175	CYB2	1.89219e+06	1.87308e+06	1.72019e+06	1.65819e+06	1.80517e+06	1.68641e+06	1.97801e+06	2.13651e+06
P00330	ADH1	85806224	76867600	64679788	76909880	66949724	66425716	71589592	81201704
P00331	ADH2	16020472	13068791	14250126	10908602	15084894	12345819	16710876	15759350
P00358	TDH2	43459608	39706276	32693758	35377756	31774996	35165468	41564076	55723520
P00359	TDH3	20782536	17920160	17065730	16110643	19604426	17046460	20201692	32300846
P00360	TDH1	136740832	126241608	127968032	122574856	126262736	127735328	177335472	193375856
P00401	COX1	517671	469867	422108	441309	369362	408593	375274	521449
P00410	COX2	4360632	3923794	3.09678e+06	3.81292e+06	3.15208e+06	3554211	2.68594e+06	2.47785e+06
P00420	COX3	75154.4	23570.5	74541.8	56431.9	48429.2	52974.1	43444.1	34342.8
P00424	COX5A	334585	320702	310247	441832	335324	348740	334098	374906
P00425	COX5B	111675	149326	128843	126364	122884	104794	160902	127938
P00427	COX6	297874	422911	170071	394796	206679	371095	208983	341680
P00431	CCP1	63161.9	77343.6	121668	87861.2	109159	110525	166088	180887
P00445	SOD1	583244	740576	458677	718351	455891	634128	705399	875476
P00447	SOD2	3063996	3.16587e+06	3.49246e+06	3225350	3.5037e+06	3054768	3106989	2741040
P00498	HIS1	569842	484276	720990	528108	725586	642617	1.01291e+06	915063
P00546	CDC28	899710	850932	985025	1.11735e+06	1.09414e+06	1.17914e+06	746100	887502
P00549	CDC19	35115684	35417020	28990784	30772482	27570980	34302512	29392072	37249696
P00560	PGK1	52234240	46697352	48331120	49322856	48657628	51019132	57955756	60608420
P00572	CDC8	118771	106352	149356	131931	142146	135841	180518	145603
P00724-2	SUC2	9204703	6.74145e+06	9045905	7616246	8930341	7.28586e+06	12855968	8.11566e+06
P00729	PRC1	1.08564e+06	977524	1.4892e+06	1.29067e+06	1.35915e+06	1.61294e+06	1.4977e+06	1.6676e+06
P00812	CAR1	2281678	2.12021e+06	2.59751e+06	2.18269e+06	2.47099e+06	2.24778e+06	2.91316e+06	2699901
P00815	HIS4	1.03575e+06	1.14973e+06	885444	1.00658e+06	961035	1.02487e+06	937331	1.17386e+06
P00817	IPP1	12271382	9616699	11020805	9773688	11850663	9773760	13991789	13811067
P00830	ATP2	35828976	34615228	26542840	32067750	27676756	31054560	23861930	32635026
P00854	ATP6	567333	490944	463963	551373	449846	454291	531840	464675
P00890	CIT1	37627244	37054660	38925676	42369356	37332416	43569440	49893884	48294040
P00899	TRP2	353743	312549	268332	265630	259493	281141	251979	297239
P00924	ENO1	92108912	73391984	77717216	66792928	71441544	71729248	107797152	126382112
P00925	ENO2	60390524	51896984	55588092	54019472	50811712	49313132	65303116	101972744
P00927	ILV1	437225	438222	386536	417102	407247	411886	333979	397526
P00931	TRP5	926271	922411	969166	930877	1.00636e+06	929531	1116422	1.15432e+06
P00937	TRP3	396559	372596	379836	345078	391106	367037	409436	416744
P00942	TPI1	28160206	30279312	34776204	30697390	30460296	26484538	42660640	26440268
P00950	GPM1	40176352	38699880	44355036	46346200	44541936	43990164	46275432	47127780
P00958	MES1	385559	401791	390064	381345	390473	343053	462269	465319
P01094	PAI3	10917.7	16581.4	12386.1	19547.1	17590.3	22444.4	23992	29464.5
P01097	INH1	241044	330723	153331	187537	182252	179842	147514	357794
P01098	STF1	131012	210270	85358.9	130834	96534.8	126642	123597	163683
P01119	RAS1	79822.1	86120.2	113484	96003.3	105539	112877	184713	165084
P01120	RAS2	607209	626610	737028	630429	699648	686945	904080	864570
P01123	YPT1	2.0687e+06	1.78801e+06	4412244	2.71759e+06	4.47534e+06	4.10185e+06	5.60023e+06	5839951
P02294	HTB2	4.83457e+06	4918390	3.79982e+06	6017946	3927600	4880705	3068562	3.30538e+06
P02309	HHF1	5062888	5.44589e+06	4.22984e+06	4.36341e+06	3.49913e+06	4623104	4037609	4160170
P02381	VAR1	107531	111927	90191.1	114777	88436.2	101685	83039.8	85152.7
P02400	RPP2B	743243	857427	602369	620027	588511	715901	543649	607318
P02406	RPL28	9782579	8557949	8.18984e+06	8.21537e+06	7.34348e+06	8184741	6853485	8633900
P02407;P14127	RPS17A;RPS17B	8415516	8724551	8134674	8.33258e+06	7.10621e+06	6755518	7086378	6891172
P02557	TUB2	1.96703e+06	1.64615e+06	1.54139e+06	1.64515e+06	1.50775e+06	1.54289e+06	825860	834609
P02829	HSP82	23855646	24686560	27559230	26593976	28841820	26942088	30532734	33973276
P02992	TUF1	2.66176e+06	2374734	2434116	2.23763e+06	2421879	2.59636e+06	2.85098e+06	3.39651e+06
P02994	TEF1	81230456	61668752	62048972	57060792	63111932	63526936	61680944	62164432
P03871	REP1	262107	350744	217304	317038	247429	337345	199817	294557
P03872	REP2	77965.1	102636	47872.7	88396.4	52951.8	72564.4	22763.5	44891.8
P03874	CBP2	60036.2	59475.2	46873.5	62934.1	43388.3	56589.5	37864.4	43585.2
P03875	aI1	390605	135635	100295	122047	97183.5	136771	67094.1	83872.6
P03962	URA3	0	0	0	0	0	0	0	0
P03965	CPA2	258063	243408	236341	234897	255007	235291	212530	219700
P04037	COX4	391733	497014	299426	516738	298221	455365	312416	439773
P04039	COX8	221475	340639	207522	279434	197248	168766	216832	172749
P04046	ADE4	795512	842580	835930	745661	747705	752768	877392	925480
P04050	RPO21	143604	143307	141793	144887	140037	150468	141954	146683
P04051	RPO31	76980.3	88802.1	73939.4	94726.8	71925.9	80053.1	56180.3	61996.1
P04076	ARG4	386604	382808	488975	378872	449452	442590	642225	600300
P04147	PAB1	3.93416e+06	3.83659e+06	4666415	4.18128e+06	4.94506e+06	4.35813e+06	4937127	5333543
P04161	ADE8	180287	216988	193577	178373	173310	192818	160269	250601
P04173	LEU2	5597.1	37151.7	0	0	0	0	0	0
P04449	RPL24A	3606075	3853927	3.83007e+06	3229814	3.25165e+06	3.34815e+06	3.37437e+06	3.07479e+06
P04456	RPL25	9078004	7.57272e+06	7636413	8.19902e+06	6.88668e+06	7257789	6.65413e+06	6.75898e+06
P04650	RPL39	1.79785e+06	131723	1.31622e+06	1.35544e+06	1.04318e+06	1.14428e+06	1.06363e+06	708804
P04710	AAC1	609315	405703	417652	543093	524719	425271	313100	502757
P04786	TOP1	101303	103800	56745.1	79929.6	56623.3	79246.5	51042.3	50830.2
P04801	THS1	1.37579e+06	1.36106e+06	1.34844e+06	1.32586e+06	1.36259e+06	1.34432e+06	1.28025e+06	1.44967e+06
P04802	DPS1	3.81271e+06	3865890	3.65986e+06	3.59642e+06	3.79825e+06	3.71444e+06	4.40919e+06	4.59424e+06
P04803	MSW1	34170.9	40257.8	29386.6	38001.4	31279.7	30733.2	44572.9	42743.7
P04806	HXK1	14492108	12749935	13294637	12474976	12101761	12603698	16171625	16356745
P04807	HXK2	10768430	8767694	10054602	8761293	10641912	8853170	11304325	10280118
P04817	CAN1	0	0	0	0	0	0	0	0
P04819-2	CDC9	93136.7	85305.8	114717	113046	101539	96701.9	82923	69979.4
P04821	CDC25	38667.3	31553.1	28977.8	29847.6	30074.7	29793	25183.2	18616
P04840	POR1	53613944	51286548	50426248	48834504	49403376	46487652	45823968	44538880
P04911;P04912	HTA1;HTA2	2.9834e+06	1.29414e+06	2413215	3.10751e+06	2.54184e+06	1.26671e+06	1.95854e+06	2547816
P05030	PMA1	3894998	3.19884e+06	3.9298e+06	3.50209e+06	3882957	3561634	4680626	4538135
P05066	PHR1	59514.6	62786.3	55929.9	70068.6	64071.1	62570.9	60130.4	63064.4
P05150	ARG3	418408	452809	458589	423110	442791	367753	535687	538575
P05317	RPP0	16225301	11551218	13735251	13339556	12102990	11873022	11358029	10925475
P05318	RPP1A	225273	144675	132375	187851	157644	146959	106245	193771
P05319	RPP2A	831403	682356	604502	627986	575916	557290	559951	826043
P05373	HEM2	1.3643e+06	1.01582e+06	1.32098e+06	1.17406e+06	1.26686e+06	1110150	1.34228e+06	1.26941e+06
P05374	CHO2	71014.5	50594.1	53538.9	83330.8	52567	54309	47503.3	172915
P05375	OPI3	385062	323750	345565	241067	271288	266850	195188	289166
P05453	SUP35	765482	764694	744109	771641	799319	704866	803651	821449
P05626	ATP4	2.31198e+06	2.45856e+06	1.90919e+06	2.12242e+06	1.71899e+06	1.55879e+06	1.5041e+06	2.14866e+06
P05694	MET6	2.13021e+06	1.92855e+06	2.2494e+06	2.04905e+06	2.16108e+06	2.03025e+06	2.79215e+06	2.68533e+06
P05737	RPL7A	10532959	8373934	9837614	10094321	9148875	9401607	8920319	8518662
P05738	RPL9A	6.31526e+06	4798187	4217941	4.23147e+06	3.58578e+06	3.91104e+06	4.17835e+06	4.92005e+06
P05739	RPL6B	7135876	6833853	6841680	6.53964e+06	6.34069e+06	6.19231e+06	5676685	4.60832e+06
P05740	RPL17A	7341815	6417395	6559673	6.04458e+06	5.5209e+06	6161088	5653580	4708577
P05744	RPL33A	8833395	7886447	7.85177e+06	8417818	7731432	7.55345e+06	7.03878e+06	6.39059e+06
P05745	RPL36A	437402	388736	454286	360585	389850	359423	375188	293455
P05747	RPL29	2000.37	9683.33	0	21245.6	0	25258.9	0	2780.86
P05748	RPL15A	7.54514e+06	7559841	7.55296e+06	7.91314e+06	7230843	7.23358e+06	6.31067e+06	7.09384e+06
P05749	RPL22A	1.0288e+06	1.0325e+06	932855	1.01203e+06	873534	881203	661516	796845
P05750	RPS3	13005198	10145896	11852654	11953052	12197433	10993830	10562761	10555218
P05755	RPS9B	18442.4	65334	14419	32028.2	43869.5	38489.3	11003.9	157235
P05756	RPS13	11215235	7.30546e+06	9345212	10024846	9275357	8245574	7171469	7.55667e+06
P05759	RPS31	2508857	2.37432e+06	2429624	2.4663e+06	2.24007e+06	1916256	1.77471e+06	1317215
P05986	TPK3	568464	468291	654078	667165	714332	717802	679247	784319
P06100	CDC36	11367.5	23031	14432.6	19309.7	15336.9	22842.1	10688.7	16734.9
P06101	CDC37	515964	541825	593639	515792	632178	809254	613399	725229
P06102	NOT3	49315.3	53457.2	67267	66346.5	79429.8	78211.4	69161.6	77068.1
P06103	PRT1	1.01328e+06	978966	998500	1.02297e+06	970708	973691	998498	978995
P06105	SCP160	1.35038e+06	1275377	1.09809e+06	1.1866e+06	1063104	1.07165e+06	961350	1.01654e+06
P06106	MET17	1925590	1.51079e+06	2.00064e+06	1.68003e+06	1.87322e+06	1.63239e+06	2.18243e+06	2118077
P06115	CTT1	116869	133362	154892	146783	137316	132336	333710	246222
P06168	ILV5	7.92693e+06	5893557	6.99758e+06	7410287	6335978	6277550	7732503	8032812
P06169	PDC1	36631636	26786492	26202074	28786582	24060450	25596924	24206778	27826582
P06174	HEM4	107711	113537	149090	137320	151588	154800	190914	181007
P06182	CYC3	50242	185197	0	0	0	0	0	0
P06197	PIS1	175665	183008	184487	175496	158000	177477	153385	191727
P06208	LEU4	2.01153e+06	1.96016e+06	1.76166e+06	1.68474e+06	1.80704e+06	1.79654e+06	2.2265e+06	2.37144e+06
P06242	KIN28	79216.4	73230.1	62479.9	87441.3	77774	90083.5	56739.3	56282.4
P06243	CDC7	72672.1	75763.7	54223.8	75226	56881.7	67110.2	30259.1	30874
P06244	TPK1	99781.2	111178	112643	98296.1	102056	102269	130527	120174
P06245	TPK2	395465	377902	570501	513616	599309	557345	613649	582366
P06367	RPS14A	11579532	9437832	8567588	10503034	8855463	7925822	7.67977e+06	8245455
P06634	DED1	2587030	2.49251e+06	2.14689e+06	2.40242e+06	2.21712e+06	1.87721e+06	1.43895e+06	1.46278e+06
P06700	SIR2	8080.88	10493.3	5527.5	8927.9	5968.54	6914.56	8354.03	0
P06701	SIR3	18469.8	14553	16234.6	17783.6	16616.6	19260.6	11014.5	8729.54
P06704	CDC31	32502.6	38151	26414.7	32685.4	26179.2	33988.9	20601.7	40412.3
P06738	GPH1	3.83722e+06	4390833	3.44746e+06	3.9666e+06	3.35126e+06	4.10073e+06	3.74295e+06	4969029
P06773	DCD1	32273.6	27509.5	33212.1	35311.3	30074.5	40037.7	30131.5	39276.5
P06774	HAP2	16222.3	15827.2	5062.03	11888	4757.98	14252.1	0	0
P06775	HIP1	0	0	0	0	0	0	0	0
P06776	PDE2	141998	106944	217385	171904	210534	172367	242191	198312
P06777	RAD1	31644.9	29234.9	32818.6	27863.8	21384.5	27565.4	26652.8	36826.3
P06778	RAD52	260393	240633	272471	255974	253245	238527	205809	208799
P06779	RAD7	20982.6	20613.8	44449.7	25970.3	32393.9	34712.1	41921.7	34455.1
P06780	RHO1	2500372	2.0001e+06	3.15813e+06	2354846	3067427	3.16625e+06	4.0093e+06	3968844
P06781	RHO2	170630	153237	232737	162908	214033	206394	312023	281040
P06782	SNF1	475975	543627	517690	530646	520239	540131	521169	523882
P06784	STE7	9972.7	11719.2	8499.91	12734.8	14392.9	14645.5	0	0
P06785	CDC21	224331	211833	186799	211123	223993	200062	183173	182614
P06786	TOP2	131822	103712	93115.6	106377	87353.4	89817.3	60874.6	55040.5
P06787	CMD1	91495	139737	97793.9	125454	104375	106899	109008	147687
P06839	RAD3	48746.2	48847.3	55539.9	53353.3	59008.2	54355.8	56129.1	53104.4
P06843	SPT2	23056.1	23902.2	18212.5	24849.1	24363.4	30567.9	13511.9	40710.2
P06844	SPT3	14051.9	12281.2	12369.2	16803.3	15288.6	17097.1	12702.5	11228.8
P07143	CYT1	5379425	5529989	3.99022e+06	5.4975e+06	4305190	4.56379e+06	3.92707e+06	4971041
P07149	FAS1	3.7091e+06	3.64188e+06	3.38518e+06	3529972	3.2052e+06	3.31835e+06	3447419	3.65321e+06
P07170	ADK1	698434	866748	658102	774767	643403	796482	847538	955056
P07172	HIS5	530789	493602	535937	452105	499635	462131	627008	596284
P07213	TOM70	525126	645358	456651	571495	468738	537110	361993	571822
P07236	MST1	132184	148569	120113	127555	115926	131851	126158	135109
P07244	ADE5,7	1.99747e+06	1.95273e+06	1.97502e+06	1.94625e+06	1.81431e+06	1.92905e+06	2.21935e+06	2.06619e+06
P07245	ADE3	1.36181e+06	1.3419e+06	1.38143e+06	1.29412e+06	1390704	1.30369e+06	1.63135e+06	1.66451e+06
P07246	ADH3	12596303	11814582	9899363	10296661	10012369	9533958	11766616	10747203
P07248	ADR1	42119.6	59200.7	12159.4	23334.5	10400.1	11338.7	13016.8	8869.59
P07250	ARG82	48587.8	39755.3	89595.1	78431.6	95033.9	94231.1	109680	120752
P07251	ATP1	30891982	27198854	22624730	27590036	22895706	25608856	19954994	26130074
P07253	CBP6	108683	134931	88757.5	106066	96842.2	102994	84670.7	120513
P07255	COX9	1.38888e+06	1.78408e+06	1505390	873843	491928	665532	1193896	1.86341e+06
P07256	COR1	6.15403e+06	6.25156e+06	4.36529e+06	5812907	4265527	5.19841e+06	4977745	5145552
P07257	QCR2	6490318	6.70915e+06	5031623	6.30706e+06	5.53459e+06	5366398	5737924	6.28021e+06
P07258	CPA1	0	0	0	0	11547.4	0	19415.8	0
P07259	URA2	5612438	6.04575e+06	5.12986e+06	5.76184e+06	5.12078e+06	5.7208e+06	4786847	5781766
P07260	CDC33	980688	811196	916517	709325	779869	695642	976202	1.275e+06
P07261	GCR1	7872.21	9470.54	13135.6	13004.9	19126.9	16213.6	12075.5	12434.6
P07262	GDH1	764840	337066	276033	223728	266361	118334	179034	62209.5
P07263;P07263-2	HTS1	852197	819983	882770	812001	893724	805963	958120	953669
P07264	LEU1	1.01729e+06	903465	1.37957e+06	955423	1.27272e+06	1.14795e+06	1.68184e+06	1.53494e+06
P07266	MRS1	30391.6	41029.8	29361.4	41925.7	26456.4	32401.4	16500.4	21556.1
P07267	PEP4	3.38573e+06	3.6841e+06	4.15489e+06	3.52658e+06	4.11029e+06	4.47114e+06	5222088	5.56659e+06
P07269	PHO2	64203.2	72312.4	83458.1	81268.7	97269.2	104611	102779	98218.2
P07270	PHO4	16713.9	30881.3	5672.01	15396.9	20097.5	8653.25	166548	27922.6
P07271;P07271-2	PIF1	36101.7	37986.9	30587.7	40672.4	30164.4	30312.5	30486.6	15389.9
P07273	DST1	201696	186198	171469	170341	176802	176837	179572	194357
P07274	PFY1	764648	733506	883494	672933	950103	904618	1.06e+06	1.16877e+06
P07275	PUT2	1.02649e+06	1.12839e+06	1.06635e+06	1.08779e+06	1.03315e+06	1.02482e+06	1.23531e+06	1.24487e+06
P07276	RAD2	32619	35988.9	20515.7	24473	11191.8	15109.2	17742.8	16155.9
P07277	ERG12	120841	114078	84234	81931.1	87687.6	105296	73124.4	72703.5
P07278	BCY1	1.80693e+06	1.59652e+06	1.77413e+06	1.65732e+06	1.84676e+06	1.79459e+06	2.05973e+06	2.16318e+06
P07280;P07281	RPS19A;RPS19B	12231999	11884655	11002045	12620403	11608206	10892801	9848399	11690670
P07283	SEC53	3.19057e+06	2.70954e+06	3.09014e+06	3.04831e+06	3258951	3.07591e+06	3.86688e+06	3.87512e+06
P07284	SES1	2.43291e+06	2.42868e+06	2422589	2.32792e+06	2377981	2.1197e+06	2458286	2855268
P07285	TRP4	46295.4	45276.4	42828	35064.6	35234.2	36593.9	27029.7	28934.4
P07342	ILV2	520838	493660	388121	382373	419148	415695	356393	368027
P07347	ARD1	168546	181243	188735	183426	200258	177318	171147	193897
P07560	SEC4	1.20395e+06	1.1595e+06	1.49837e+06	1.25848e+06	1.51563e+06	1.39872e+06	1.39907e+06	1516038
P07702	LYS2	279166	277989	352684	284740	391922	342354	466082	446620
P07703	RPC40	320433	334976	325566	324439	309975	298034	272394	326683
P07806-2	VAS1	1.03549e+06	903287	1077707	955789	1.03296e+06	1.00596e+06	1.27275e+06	1138621
P07807	DFR1	38824	33305.3	42578.7	34037.4	35481.1	34355.1	42064.5	41744
P07834	CDC4	18934.6	14823.8	0	19682.8	32828.1	0	0	46071.7
P07884;P07884-2	MOD5	23318.8	30285.4	26298.5	22709.6	28255	29934.9	26604.1	27010.8
P07991	CAR2	4.63242e+06	4311981	4594098	4.19937e+06	4.20419e+06	4587379	4334002	5634011
P08004	CHS1	46280.5	32740.6	49653.6	41635	52672.3	48857.1	54095.1	47144.9
P08018	PBS2	29689.2	36455	29584.3	25235.8	32926.5	31296.5	31253.2	27556.7
P08019	SGA1	138286	114044	247842	100267	225992	281792	380575	565745
P08067	RIP1	1.18058e+06	1.3506e+06	850972	1.04418e+06	820787	857315	684929	993593
P08417	FUM1	7.70457e+06	7429289	7835133	7.124e+06	7.3637e+06	6821491	8527990	7.90418e+06
P08425	MSF1	126780	163369	117585	129996	121196	135853	137796	144567
P08431	GAL7	0	0	464037	150781	421522	394207	576400	630992
P08432	SPE1	0	0	0	0	0	0	0	0
P08456	CHO1	130978	115834	159367	142124	153499	137264	147192	153140
P08458	SPS1	0	0	112762	83271.9	110182	102940	65227.3	76413.4
P08459	SPS2	505258	449712	3096910	1.87888e+06	3116209	3.17245e+06	4699302	5.73617e+06
P08465	MET2	47700.9	32662.1	60072.6	41755.2	55217.9	44339.3	54414.5	46344.1
P08466	NUC1	433623	509544	443233	490067	436621	464538	421267	457504
P08468	PET111	76309.6	296232	20503.8	32672	17665.4	29539.8	40105	8971.51
P08518	RPB2	293550	296241	309908	320638	330995	337305	304235	289146
P08524	ERG20	2.43389e+06	2.18573e+06	2.05894e+06	2.00761e+06	2.32599e+06	2.18676e+06	1.88731e+06	2.58989e+06
P08525	QCR8	396588	224648	328240	345323	271101	195047	305960	404758
P08536	MET3	125805	99310	125990	93730.4	130481	115607	134274	124958
P08566	ARO1	1.00255e+06	1.03868e+06	996064	997057	964836	948506	1.02993e+06	1.1043e+06
P08638	LEU3	6867.08	8629.21	2824.81	5110	0	3369.86	0	0
P08640	MUC1	1.494e+06	1.74441e+06	1.36168e+06	1299595	1.43271e+06	1.3271e+06	1.80449e+06	1.31492e+06
P08678	CYR1	56514.6	59835.1	67297.3	63571.2	70087	60818	56180.2	55852.5
P08679	CIT2	3.96785e+06	3.60681e+06	2221672	3075776	2.21972e+06	2.41779e+06	2.07585e+06	2.25309e+06
P08964	MYO1	4371.82	6335.34	7166.58	11636.7	9358.53	18507.6	0	0
P09007	SRD1	0	0	9756.56	6350.72	15242.1	14031.2	6243.94	5201.69
P09032	GCD1	44811.5	40517.3	48167.3	47738.4	43492.8	50762	32209.1	32741
P09064	SUI3	863153	871616	776634	801536	819503	910341	632814	930862
P09201	FBP1	5502941	5019696	5.51501e+06	5.09518e+06	5587025	5367825	5.52785e+06	7450747
P09232	PRB1	12553904	12093201	13036335	10348766	12147064	11460677	16752787	15755313
P09435	SSA3	69079.8	52669.9	95426	68027.5	81663.2	91936.6	93038.6	111584
P09436	ILS1	736861	727014	736669	721402	733646	726409	720843	755015
P09440	MIS1	215010	237007	164109	177662	188090	179700	174146	165863
P09457	ATP5	2.23761e+06	1.76449e+06	1.0372e+06	1.39551e+06	1.01588e+06	1.33019e+06	1.17193e+06	1.32146e+06
P09547	SWI1	35540.3	33301	36335.3	39284.8	37029.8	33112.7	27070.5	18036.7
P09620	KEX1	31060.6	29847.6	25403.3	23733.8	21866.3	31701.4	22705.8	24899.2
P09624	LPD1	7944092	7.87944e+06	7.40339e+06	7.80202e+06	7.20223e+06	7605189	7.97374e+06	11076450
P09733	TUB1	1.4543e+06	1.23718e+06	1.57062e+06	1.14071e+06	1.42589e+06	1.05068e+06	901547	768357
P09734	TUB3	357393	244685	303680	253092	287187	224516	196155	156292
P09798	CDC16	96527.5	77929.7	277924	245972	288304	319489	220661	248046
P09880	TRL1	77725.8	85061.3	78445.1	81008.9	80567.6	80742.8	88643.5	85933.5
P09937	SPS4	119708	138827	2.01097e+06	211597	1.91588e+06	1685637	4178489	4504935
P09938	RNR2	2.22583e+06	1.92214e+06	2148311	1.87558e+06	2.05896e+06	2.13194e+06	2.56845e+06	2314509
P09950	HEM1	33864.1	8508.26	15205.7	14227.9	18678.4	20928.7	61477.1	28450.2
P09959	SWI6	13603.9	19778.6	11071.4	9008.8	12665.2	13728.8	0	5312.67
P0C074	YSF3	33281.2	42827.3	36049.5	37975.7	37809.8	36803.2	25651.1	21580.5
P0C0T4;Q3E792	RPS25B;RPS25A	7164850	4.43076e+06	5607205	5.82379e+06	5981188	5.93872e+06	5746586	4.14129e+06
P0C0V8	RPS21A	529906	624146	543146	645632	567275	589238	415670	686599
P0C0W1	RPS22A	6023974	6.58239e+06	6.33811e+06	5747374	5837699	5.33504e+06	5775726	5.47503e+06
P0C0W9;Q3E757	RPL11A;RPL11B	6.32346e+06	6.58645e+06	5.65934e+06	6.56357e+06	5673454	5862703	4453287	6182889
P0C155	YOL153C	249174	236846	284905	271204	299383	247057	295519	357101
P0C2H6;P0C2H7	RPL27A;RPL27B	10342990	9386648	7854952	8752998	8705850	8273527	7287792	6967488
P0C2H8	RPL31A	6282167	7.06509e+06	5572570	6457784	6352197	5752356	4.53101e+06	5.34095e+06
P0C2H9	RPL31B	265525	269408	264389	265301	198605	176493	237105	210143
P0C2I9;P0C2J0;Q04711	TY1B-PR1;TY1B-PR2;TY1B-ML1	150210	242939	24873.2	163188	44263.6	87951.9	44766.1	46293.7
P0C2J2;P0C2J4;P0C2J6;P25383;Q03483;Q12293;Q12392;Q12439;Q99303	TY2A-GR1;TY2A-LR1;TY2A-LR2;TY2A-C;TY2A-DR2;TY2A-OR2;TY2A-DR1;TY2A-OR1;TY2A-DR3	52483.1	63192.9	12842.8	27161.3	27240.2	0	0	14075.7
P0CD99;P0CE00	MPH2;MPH3	5302.2	31937	17484.4	15516.7	22660.2	17786.9	14304.2	15036.5
P0CE41	HAP1	3731.46	3443.02	1924.58	2651.38	2307.6	0	0	0
P0CE68	NFT1	33402.5	20331.6	35041.5	21671.8	34116.6	18524	45950	9560.32
P0CE69	YKR104W	41626.5	0	14806.2	7050.75	15559.5	8001.82	21930.9	2231.16
P0CF16	YML003W	0	19945.6	0	8054.57	12002.8	11975.3	12536.8	18165.3
P0CF17	YML002W	11904.4	16895.1	16133	14251.3	16714.2	13798.1	9002.23	0
P0CF34	SDC25	0	3474.21	0	0	0	0	0	0
P0CH08;P0CH09	RPL40A;RPL40B	3.24791e+06	2.89558e+06	2.48881e+06	2.82922e+06	2261732	2.9808e+06	2.84673e+06	2.71885e+06
P0CS90	SSC1	7129777	6704673	6.25245e+06	6.16031e+06	5971926	6044508	7084841	7.80916e+06
P0CT04	PBI2	445834	466223	316152	428108	330886	405990	472950	539850
P0CX08;P0CX09	DSF1;YNR073C	108816	67244.2	92798.6	59001.6	94106.4	66622.1	135088	88581.3
P0CX18;P0CX19	YAR066W;YHR214W	25949.2	34629.1	0	0	17710.6	21398.2	17100.9	36752.6
P0CX23;P0CX24	RPL20A;RPL20B	10511946	8696203	8706615	9222318	8.28473e+06	7611119	7.40855e+06	7200104
P0CX25;P0CX26	RPL43A;RPL43B	917548	805163	647514	594941	580428	794149	681881	652539
P0CX27;P0CX28	RPL42A;RPL42B	693279	418468	556603	398471	312284	278052	366552	281952
P0CX29;P0CX30	RPS23A;RPS23B	7.73752e+06	7.30332e+06	6.65658e+06	6279176	6.52664e+06	6.62438e+06	6296297	6.31837e+06
P0CX31;P0CX32	RPS24A;RPS24B	4681353	4.21376e+06	4.10146e+06	4.3482e+06	4.12185e+06	3.51824e+06	3.6902e+06	3.15346e+06
P0CX33;P0CX34	RPS30A;RPS30B	3.35024e+06	2721439	2683939	4.05504e+06	3.35052e+06	2553489	1.85093e+06	2.13255e+06
P0CX35;P0CX36	RPS4A;RPS4B	7163244	6.07153e+06	6258693	6825035	6039950	5.60767e+06	5.61091e+06	5.47315e+06
P0CX37;P0CX38	RPS6A;RPS6B	8303628	8798228	7299567	6.86162e+06	7.38317e+06	6999825	6.09939e+06	7.71182e+06
P0CX39;P0CX40	RPS8A;RPS8B	14814082	11061698	9932652	9954929	8611476	9154563	10026799	11220104
P0CX41;P0CX42	RPL23A;RPL23B	9943478	7.61978e+06	7.20627e+06	8.01477e+06	6777582	6336486	6.96659e+06	6.46642e+06
P0CX43;P0CX44	RPL1A;RPL1B	8536255	7938647	6.75074e+06	7.59462e+06	6434009	6.14521e+06	5522443	5558304
P0CX45;P0CX46	RPL2A;RPL2B	7.48002e+06	6.86596e+06	6.80556e+06	6968867	6746383	6930042	5577723	7.44298e+06
P0CX47;P0CX48	RPS11A;RPS11B	10667308	9558649	10033695	9531498	9081548	8247971	8792231	7.71142e+06
P0CX49;P0CX50	RPL18A;RPL18B	7.21634e+06	6834027	5.75853e+06	7121193	5934668	5.55522e+06	5025585	5303527
P0CX51;P0CX52	RPS16A;RPS16B	11334248	10278672	10739179	10263258	9515462	9216877	8426000	10354528
P0CX53;P0CX54	RPL12A;RPL12B	7151766	7.81708e+06	7.04474e+06	6384285	6888885	6730005	6256656	5703412
P0CX55;P0CX56	RPS18A;RPS18B	5.87981e+06	5428613	5903958	5.76635e+06	5302870	5.12353e+06	5.26009e+06	5593988
P0CX80;P0CX81	CUP1-1;CUP1-2	10985.6	11240.8	12923.5	21026.1	7792.66	14605	15321.5	54534.1
P0CX82;P0CX83	RPL19A;RPL19B	8120145	6.84799e+06	8410298	8783390	8176312	7141581	6.7589e+06	7.42614e+06
P0CX84;P0CX85	RPL35A;RPL35B	5.75097e+06	7.03899e+06	5.4429e+06	5.67972e+06	5.74704e+06	4741513	5099932	5490609
P10080	SBP1	4480700	4242850	5.36787e+06	4.56634e+06	4.63024e+06	4.71378e+06	5.40552e+06	5.24291e+06
P10081	TIF1	12901456	10835721	13209092	11693257	12145303	11279814	15321958	15701046
P10127	ADH4	0	23183.2	0	0	0	0	0	12574.3
P10174	COX7	364604	184841	210933	292825	204883	210220	235388	543594
P10355	PET122	27796.6	32189.4	25115.8	38585.2	30215	29728.9	26538.3	10302.1
P10356	YER152C	175124	173820	196857	169534	230550	174737	246030	221289
P10363	PRI1	192393	186233	157976	163415	161877	161830	173881	145518
P10507	MAS1	399326	402756	353086	383208	365192	379456	377170	427426
P10566	MRS3	30537.4	7177.57	7544.57	8712.71	8640.49	12112.6	12611.4	15057.7
P10591	SSA1	14633795	14190531	14439808	13380473	13965168	14099454	15626534	15757937
P10592	SSA2	20455270	17071600	17732524	17849278	18871362	18022366	18564552	20065574
P10614	ERG11	422475	306910	309640	319590	273938	218996	253187	255342
P10622	RPP1B	144412	43224.8	92366.8	90276.2	52205.2	85590.2	89724	102059
P10659	SAM1	3.75447e+06	3825703	3.16409e+06	3.73844e+06	3.40097e+06	3.59099e+06	3.74946e+06	4527472
P10662	MRP1	316862	345410	242088	324768	263479	266361	220925	262737
P10663	MRP2	74065.2	103973	54475.1	76373.3	44082.3	60863.8	50862.9	70057.7
P10664	RPL4A	12214376	9640097	9773220	9162541	9371299	8445440	7.94701e+06	7792802
P10823	GPA2	449338	408837	411803	448220	423202	398590	345784	465979
P10834	PET54	26830.6	40043.4	34395.2	39454.6	34605.2	40602.4	23622.4	30972
P10849	MTF2	28297.3	32703	12320	17913.8	18720	20365	18025.2	7258.45
P10862	RAD18	9495.63	0	8427.86	10850.9	7927.31	7672.55	12934.5	12943.5
P10869	HOM3	171403	167507	140684	140168	134908	164880	176539	179716
P10961	HSF1	25551.4	27783.1	23103.6	22167.2	17169.1	20368.8	17140	7737.54
P10962	MAK16	39349.6	30863.3	25277.9	36749.4	29133.7	29902.6	32653.6	30903.4
P10963	PCK1	44933168	38730392	42740856	39229216	41294892	42525444	48036188	57542352
P10964	RPA190	212618	213516	195626	209687	197737	193206	162819	167676
P11075	SEC7	223948	221025	169693	211151	185373	203612	111262	123859
P11076	ARF1	5.77139e+06	4.66908e+06	5.44624e+06	4.82939e+06	4819343	4913719	5430395	6758418
P11154	PYC1	3.2138e+06	2939312	3.41169e+06	2.99319e+06	3.51787e+06	3.05099e+06	3.869e+06	3.73047e+06
P11325	NAM2	99295.5	113100	105785	116052	103320	112813	107444	122317
P11353	HEM13	687369	672963	700054	674355	630931	608821	778062	745455
P11412	ZWF1	1.02814e+06	1.02809e+06	1.05268e+06	1.08514e+06	1.06372e+06	1.10766e+06	1399899	1.39561e+06
P11433	CDC24	69151	67077	59764.2	64600.9	70592.9	68305.9	54234.2	60036
P11484	SSB1	15520671	12743981	12303232	13142312	12526287	12912127	11915913	14859542
P11491	PHO8	838157	934196	1.10334e+06	930469	1.07287e+06	1.04844e+06	1.4279e+06	1.35691e+06
P11632	NHP6A	646188	529780	665192	734914	639963	662613	657663	885776
P11633	NHP6B	1.54967e+06	1.29128e+06	1.65161e+06	1.89923e+06	1.75267e+06	1.7014e+06	1.54733e+06	1.40424e+06
P11655	SEC12	82647.6	89941.7	248536	181004	244618	236337	261747	315774
P11709	BIK1	14763.8	15495.2	0	0	0	0	0	0
P11745	RNA1	680127	624636	446657	534915	424471	544912	350637	404341
P11746	MCM1	246397	173610	137549	171406	125354	145865	86954.8	130949
P11747	TAF13	5832	17025.7	5427.37	12544.7	21877.2	6388.6	3136.84	5643.97
P11792	SCH9	61034.4	76085.8	36941.3	45663.2	43387.3	33329.6	39474.4	46752.3
P11914	MAS2	282202	270813	261356	263553	251367	262315	277488	296463
P11938	RAP1	100436	100867	126998	115728	133222	123306	125631	120774
P11978	SIR4	22860.7	21316.7	32866.1	25358.1	25901	28301.6	21187.9	18285.9
P11986	INO1	3679893	3042257	3929418	3.22198e+06	3.88438e+06	3.2066e+06	4499724	3.98201e+06
P12383	PDR1	34448.7	37359.2	33280.7	39857.9	30070.1	34716.9	26437	22693.3
P12385	SUP45	615400	600477	572799	515104	556798	563416	577324	638119
P12611	WHI2	76343.5	55290.2	55291.9	68292.2	69748.9	55335.1	55989.7	64303
P12612	TCP1	497573	553999	289978	357369	285489	348689	245423	277573
P12683	HMG1	709743	685458	563594	607296	541078	630290	496968	481955
P12684	HMG2	240096	246467	221104	210279	208972	203629	192754	184809
P12686	MRP13	101883	129581	78950.7	97528.7	77624.3	80104.3	61103.5	82577
P12687	MRP7	295778	287251	200506	292389	220206	252775	216464	232571
P12688	YPK1	224676	239659	280070	226129	287815	274442	313273	270790
P12695	LAT1	2.38551e+06	2.70588e+06	2.84798e+06	2.60987e+06	2.72807e+06	2.83262e+06	2.63369e+06	3.04531e+06
P12709	PGI1	14494620	13465178	12749443	13133735	12158402	12614438	14761431	16446606
P12753	RAD50	57434.3	52350.6	54049.7	55451.2	52218.2	44525.3	47442.7	42207.4
P12754	GCD2	1.64918e+06	1.44891e+06	1.39423e+06	1.75151e+06	1.47377e+06	1.57878e+06	890115	1.17485e+06
P12868	PEP5	67752.1	73484.8	70754.6	65144.1	66910.3	72364.8	49144.4	73361.8
P12887	UNG1	67295.4	52535.9	69488.5	56731.2	59258.6	47210.5	53609.5	58072.5
P12904	SNF4	383938	405571	356550	404001	358438	431782	313872	377034
P12945	NAT1	280436	275151	263006	276862	260540	248975	200669	239418
P12954	SRS2	20620.5	16436.3	29878.3	22211.3	31028.6	32461.5	11215.6	0
P12962	CAF20	75825.1	47243.1	69463.2	82746.1	69098.1	68401.8	85605.9	93249.4
P13099	TOP3	22706.8	16265.7	17453.4	18521.4	20849.3	23496.2	21004	26267.8
P13130	SPS100	31106	16046.6	46218.8	21625.9	41784.8	26251.8	68929.5	59287.9
P13134	KEX2	22840.5	21150.3	33061.3	28799.4	34164.9	32483.3	37310.4	32072.3
P13185	KIN1	81724.7	85920.1	81115.7	99044.5	70195.6	74094.5	67030.6	61145.3
P13186	KIN2	221666	220378	243883	237158	270038	257321	292098	222295
P13188	GLN4	697786	716409	727483	749473	724447	723783	853078	922199
P13259	PCT1	119982	129155	212162	198234	218535	272038	158972	215420
P13298	URA5	1.62091e+06	1128005	1.22286e+06	1.10041e+06	1.15291e+06	1.14245e+06	1.49489e+06	1.43091e+06
P13382	POL1	127837	124064	119985	112705	109842	100508	102305	106961
P13393	SPT15	131480	137742	138034	138170	144426	127278	116218	130346
P13433	RPO41	0	0	0	0	62501.5	0	0	32488.9
P13517	CAP2	218940	227153	250036	240375	240920	225827	261549	229627
P13586	PMR1	134550	157455	133271	141635	126238	148278	93765.9	113616
P13587	ENA1	178630	135360	158129	146101	160135	106958	167201	132866
P13663	HOM2	1.41302e+06	1.24181e+06	1.25086e+06	1.15608e+06	1.35296e+06	1.24982e+06	1.61921e+06	1670627
P13711	POX1	430308	445167	794879	565672	744550	669354	880918	923087
P13712	MSI1	56425.5	55463.3	81216.3	63411.8	87981.6	81501.7	72378.5	75217.2
P13856	RSR1	104212	105488	104345	101058	86639.8	96297	105977	114440
P14020	DPM1	2.24193e+06	2.35932e+06	2.0948e+06	1.86308e+06	1.97531e+06	1.97657e+06	1.608e+06	1.89445e+06
P14063	MRPL31	116413	114933	106979	122578	95040	109538	91501.3	116443
P14065	GCY1	847039	833577	846487	823673	899147	768394	1.04502e+06	1.00432e+06
P14066	CBS1	6952.56	4569.96	8144.36	5270.06	8648.84	5512.93	5214.27	0
P14120	RPL30	4.75254e+06	3.41719e+06	4039732	3.23646e+06	2973285	3.60868e+06	3.62082e+06	4675169
P14126	RPL3	7818034	6636652	6.42367e+06	6432826	6432610	6.33086e+06	6.19398e+06	6.08942e+06
P14164	ABF1	135520	152551	156522	134107	137217	133889	114903	146124
P14180	CHS2	0	0	0	0	0	0	0	0
P14242	PMS1	8308.22	9857.7	0	0	0	0	0	0
P14284	REV3	0	0	6923.91	7535.68	6182.81	8952.07	5402.06	4793.26
P14291	RED1	239860	139863	36595.6	84660.8	29777.5	21522.9	0	0
P14306	TFS1	821529	670026	823106	714916	758990	773243	879849	814922
P14359	SNA3	18864.6	17539	28006.3	28262.5	30876	36200	29490.6	20653
P14540	FBA1	35340140	30478158	30960138	33401702	32012144	35185480	36720376	38620216
P14680	YAK1	99574.5	108570	87698.8	90594.1	94757.3	73909.8	80230	74497.1
P14681	KSS1	74713	59269.3	66747.6	87568.8	50327.4	113267	42330.9	40115.8
P14682	CDC34	132692	131011	126919	127570	141170	139780	86285.3	113803
P14693	SAM35	54300.8	71749	55777.8	74040.8	50512.5	57613.3	51373.9	70376.6
P14741	GCN3	45781.5	49504.6	34956.5	44376.1	50276.4	35760.5	25924.5	37939
P14742	GFA1	2.55359e+06	2.47745e+06	5.36943e+06	3.17115e+06	5.57974e+06	5383380	5709963	6997802
P14743	NMT1	132433	131695	271432	197807	299740	251245	269674	375610
P14747	CMP2	262047	268493	272592	227849	287926	245156	299250	321865
P14772	BPT1	228148	227679	223213	234299	237366	244079	230671	244947
P14832	CPR1	1.232e+06	1.2547e+06	1337524	1.26987e+06	1.30449e+06	1.20101e+06	1.79448e+06	1775687
P14843	ARO3	612571	586500	486153	482365	470337	521169	487512	637422
P14904	LAP4	2.19462e+06	2.06385e+06	2.53704e+06	2503463	2547791	2.54382e+06	3.50721e+06	3.17246e+06
P14905	CBS2	55507.2	55281	69350.2	74301.8	66381.3	76722.2	53527.4	61229.6
P14906	SEC63	533196	550718	535170	555518	544533	511762	419396	513534
P14907	NSP1	36514.5	38819	29925.9	36222.2	26018.8	45553.1	21798.8	32783.6
P14908	MTF1	155874	175586	137135	152564	123531	153370	89061.5	129363
P14922	CYC8	15368.2	16226	23019.5	18093.6	20690.3	20490.5	24074.8	25731.5
P15019	TAL1	5310350	5133858	5636476	4864351	5572993	5.28166e+06	6.15183e+06	6796726
P15108	HSC82	5.02856e+06	4144223	5888988	4.26827e+06	5.34434e+06	4522788	6.53318e+06	6.18349e+06
P15179	MSD1	106628	113056	86193.7	103197	100402	95506.4	95575.3	102199
P15180	KRS1	1.40852e+06	1.41222e+06	1208175	1.21345e+06	1.36793e+06	1.30475e+06	1.3572e+06	1.66472e+06
P15202	CTA1	1.10671e+06	1.01468e+06	1.47701e+06	1.15957e+06	1.50208e+06	1.3456e+06	1.98476e+06	1.64462e+06
P15274	AMD1	291950	316617	344591	356759	361096	383210	372297	438636
P15303	SEC23	1.21203e+06	1.10741e+06	1.43549e+06	1260705	1.42467e+06	1.28187e+06	1.50541e+06	1.46721e+06
P15315	CUP2	3214.81	6970.3	12196.3	4174.18	12231.9	5960.24	11466.6	3952.65
P15367	SEC11	212313	196806	233603	210866	213370	213638	211602	192886
P15424	MSS116	369533	424655	298305	343665	268640	320600	189997	249797
P15436	POL3	31631	37811.1	28656.7	39789.1	33699.8	34844.5	32720.7	20844
P15442	GCN2	26123.5	29799.5	25962.8	28507.9	26642.3	27918	21501.6	21236
P15454	GUK1	2.18518e+06	1.92182e+06	3036486	2.22886e+06	2.87862e+06	2.7977e+06	3.80412e+06	3.9516e+06
P15496	IDI1	422877	434574	519092	417768	483173	535234	531845	597780
P15565;P15565-2	TRM1	77957.4	77766.7	58500.2	75156.8	64618.5	64005.6	66348.1	58666.3
P15624	FRS1	1.38171e+06	1.2713e+06	1.43447e+06	1.26948e+06	1.36188e+06	1363388	1.66378e+06	1.75231e+06
P15625	FRS2	1.10416e+06	1.14746e+06	1.2582e+06	1.15741e+06	1.2538e+06	1.20271e+06	1.50604e+06	1.5047e+06
P15646	NOP1	1.19026e+06	1.06278e+06	785388	874672	658241	803972	738269	746376
P15700	URA6	254507	303918	291178	258042	326324	281393	320338	356619
P15703	BGL2	2.44317e+06	1.97873e+06	2.67469e+06	2103103	2.62034e+06	2.32194e+06	3.76789e+06	2.20875e+06
P15705	STI1	2.25937e+06	1.91986e+06	2147157	1.92655e+06	2.13491e+06	2113209	1.91061e+06	1.9536e+06
P15731	UBC4	142096	254927	118730	39561	221448	284688	136157	125011
P15732	UBC5	323703	278171	424103	332082	378974	386400	401910	487235
P15790	CKA1	215170	195038	219866	225547	220643	221992	243574	209764
P15807	MET8	24625.9	19544.7	21265.6	22286.2	20218.1	22460.8	22284	22449.7
P15873	POL30	1.19824e+06	1087403	1.22021e+06	1.00749e+06	1.0467e+06	1.02432e+06	1.34861e+06	1.37805e+06
P15891	ABP1	329452	427897	250176	319982	262017	368630	252454	381928
P15938	PRP16	64840.3	29860	58836.5	30170.3	49245.5	35948.1	88596.6	0
P15992	HSP26	739292	1.36791e+06	901368	1402535	1.06363e+06	1.66804e+06	923914	1.48109e+06
P16120	THR4	1.48536e+06	1.36546e+06	1.38619e+06	1.32717e+06	1.39798e+06	1.25704e+06	1.65496e+06	1680298
P16140	VMA2	2.75932e+06	2.42879e+06	2413973	2.32053e+06	2447598	2.34723e+06	2.10386e+06	2253845
P16370	RPB3	77810	107471	90515.8	96436.3	116133	106694	76630.4	106009
P16387	PDA1	5.88501e+06	5299922	5.20364e+06	5.48216e+06	4.60922e+06	5001638	4548111	4.88826e+06
P16451	PDX1	219092	210710	242913	239727	238365	267948	245507	228547
P16467	PDC5	668572	504063	452294	687361	520362	566163	498150	494112
P16474	KAR2	4.20709e+06	3.77077e+06	4906325	4078132	5087494	4712736	4.75344e+06	5270351
P16521	YEF3	6021106	4421695	4.65177e+06	4.06439e+06	4.54603e+06	4.27321e+06	3.62832e+06	3568206
P16522	CDC23	78502.4	81597.6	249191	211741	244513	286305	198244	232895
P16523	MER1	36842.3	39377.8	13485.6	31908.5	11002.7	7935.68	0	0
P16547	OM45	1.65993e+06	2.09061e+06	885828	1.29946e+06	825951	1.52905e+06	848075	1.86872e+06
P16550	APA1	66600	88696.2	85733.4	88848.9	85641.7	82465.4	90141.1	98752.9
P16603	NCP1	1313327	1.15551e+06	1.3962e+06	1.15553e+06	1.46608e+06	1.17926e+06	1.38553e+06	1.32603e+06
P16622	HEM15	515397	518207	625403	562646	588447	614551	682461	726040
P16639	ATE1	37989.5	39988.3	49761.3	44857.1	46003.8	40707.1	45939.9	52476.3
P16649	TUP1	677216	647008	622824	603424	616479	690163	586223	603008
P16661	ALG1	89268.2	74225.2	76793.4	70412.8	83622.4	70906.8	89714.3	93126.2
P16664	RGP1	60936.1	60515.4	56961.3	54436.8	64496.9	54740.6	50425.7	54164.7
P16861	PFK1	4.69286e+06	4443099	4344939	4.40361e+06	4.30956e+06	4467590	4294525	5.1215e+06
P16862	PFK2	2.71715e+06	2.74149e+06	2603577	2.72531e+06	2566654	2.69392e+06	2.64116e+06	3500215
P16965	STF2	11575.3	0	0	0	0	0	0	0
P17064	FCY2	0	52046.1	0	0	0	0	0	0
P17065	SEC2	27066.9	32928.4	40823	43367.7	42063.7	47893.8	24890.6	23788.1
P17076	RPL8A	11112640	9367941	10995856	10944935	10601908	10182393	8819052	8742256
P17106	CBF1	71132.6	53406	68921.6	62762.1	61037.3	65061.3	82203.7	65123
P17119	KAR3	13801.2	11520.8	15919.7	19538.7	13965.7	13621.5	8556.25	17674.7
P17121	SAC7	29039.5	14578.7	18998.4	30678.7	16260.6	101338	27378.9	9657.85
P17122	SPO16	27599.3	28115.1	20637.4	25208.6	19310.3	16986.7	12783.2	9251.88
P17157	PHO85	345803	377454	309572	380002	354531	366618	377668	393387
P17255	VMA1	2795781	2.29836e+06	2.40411e+06	2.12075e+06	2.4387e+06	2.40934e+06	2257774	2.34568e+06
P17261	ERS1	27615.7	28607.7	17814.2	17648.1	30202.7	71005.1	0	0
P17423	THR1	812040	787969	779862	724750	728683	684168	886002	919691
P17442	PHO81	172204	178570	284890	204173	267097	221657	238026	215433
P17505	MDH1	14729025	14195641	12993564	14831699	13862551	14063190	15574740	18933098
P17536	TPM1	84578.3	104936	63956.5	74386.4	59448.4	87137.1	65151.1	190253
P17555	SRV2	523932	636944	518817	582942	495212	517732	469836	543620
P17558	PET123	219463	236238	174907	200976	158943	177764	144386	178617
P17629	HPR1	72472.4	68219.3	45311.5	63894.2	52274.6	64527	33315.8	31399.6
P17649	UGA1	997827	1.04976e+06	906987	955658	897979	978197	942537	1.09018e+06
P17695	GRX2	236380	225993	184836	201595	176809	162904	116399	156425
P17709	GLK1	6052595	5235529	5.52473e+06	5.74105e+06	5319068	5.18322e+06	6082781	7221621
P17883	SKI3	445178	430708	423557	459602	438253	456845	339111	355704
P17890	RPC31	0	19159	9228.17	13632.7	0	0	0	0
P17891	CLC1	37561.3	49130.4	27548.8	40510.4	26458.7	35747.1	38788.8	52733.8
P17898	CPT1	342032	244274	242506	281587	232575	231256	312642	25311.5
P17967	PDI1	2956283	2675620	3.95786e+06	2945690	3.78444e+06	3.55556e+06	3.95633e+06	3.9871e+06
P18238	AAC3	49319.7	28148.9	31763.3	33345	17954.8	39809.2	0	8520.71
P18239	PET9	44505032	33957036	26447260	36706256	24674242	29385396	15685594	17461264
P18409	MDM10	28167.6	37944	29920.1	27035.2	30958.9	29522.2	23881	22875.4
P18410	SPO7	39527.9	65975.2	37294.1	51535.4	50807.2	37556.9	28003.8	43338.6
P18411	FUN14	55503.6	57382.5	57231.3	38329.2	85598.2	99445.2	49382.4	24912.5
P18414	ERD2	227132	130436	128836	119186	127335	159334	85588.7	47427
P18480	SNF5	30122.7	33420.4	27411.4	29048.6	25956.5	23446.8	18945	20861.3
P18494	GLN3	0	0	0	0	0	0	0	0
P18496	ATP10	33280.1	44594.8	33227.8	38188.7	28615.9	24488.8	13883.1	32675.6
P18544	ARG8	155330	147009	124501	125260	130629	120520	138261	175833
P18562	FUR1	846690	761383	1.07412e+06	865054	1.08997e+06	949778	1.28996e+06	1.3278e+06
P18634	ART10	24174.2	24527.4	18253	17026.7	20163.6	20672.9	21520.7	23524
P18759	SEC18	358964	369323	300772	386339	345402	362208	266019	300497
P18851	STE4	3882.64	0	20693.6	6145.88	17400.5	11078.6	16625	10985.2
P18852	STE18	0	0	5566.43	2596.59	7205.43	4462.65	6173.92	0
P18888	SNF6	16617.8	17766	15772.5	11817	14938.3	9058.45	11533.8	5658.04
P18898	CDC43	8129.26	4617.91	6378.11	6938.85	7037.91	5929.03	8658.92	8537.64
P18899	DDR48	9250.16	10638.4	7238.11	11376	9885.9	14242.8	5123.96	13215.4
P18900	COQ1	77983.9	93253.8	43586.2	64389	39859.1	51657.5	37277.8	41815.6
P18961	YPK2	427517	373475	384593	357346	376657	338871	389749	329018
P18962	DAP2	199476	210682	236688	223937	239716	226434	310011	290392
P18963	IRA1	39548.7	39227.8	29142.3	35556.4	33008.5	38835.1	18930.1	28346.6
P19073	CDC42	658132	715787	864070	650202	905473	876460	891856	984521
P19097	FAS2	3193585	3.0894e+06	2.87931e+06	3068931	2.85684e+06	2.84279e+06	3.00328e+06	3.08798e+06
P19146	ARF2	685243	518212	799636	557782	604924	482258	710282	1.39004e+06
P19158	IRA2	39393.4	48985.3	42681.3	46851	42651	43023.9	29964.1	40521.1
P19262	KGD2	5305579	6.00867e+06	5197754	5625634	5016368	5565765	4.90839e+06	5402303
P19263	RGR1	67239	79946.9	69487.5	79454.7	68701.1	64779.9	56859.9	51977.2
P19358	SAM2	1.0026e+06	869120	931382	656217	879411	722390	999770	933870
P19414	ACO1	11351184	10383940	10518719	9904015	10201360	10083640	12222195	11379229
P19454	CKA2	410387	426216	401455	432272	426429	418220	468876	441723
P19516	COX11	76368.7	94973.7	73109.2	78956.5	78218.4	82087.2	94177.5	94577.8
P19524	MYO2	210118	221650	243227	242669	256710	239215	220112	225248
P19541	RDS2	18902.7	20900.8	16520	16057.9	60757.9	17485.9	26119.2	22046.5
P19657	PMA2	19707.9	21658.7	47216.4	20162.5	38908.1	41313.3	86036.8	88509.4
P19658	EXO70	30340	31823	25279.7	41554.9	20990.9	27254	16877.5	21605.6
P19659	GAL11	23988	23429	11915.3	15417.6	12654.9	13587.3	12434.2	5365.87
P19735	PRP6	25048.5	27080.5	20988.9	28212.3	24406.3	32029.4	18273	10732.1
P19736	PRP9	36950.9	24712.1	42814.6	31668.1	35115.3	35481.6	31252.3	26276.3
P19812	UBR1	62846.8	72436.2	64280	69257.5	58331	69674.2	62486.1	52492
P19880	YAP1	107477	110074	63077.1	90082.8	74034.7	57413.9	56586.1	57285.7
P19881	PHO13	260495	256519	470640	338224	472521	463779	649260	597912
P19882	HSP60	7.80105e+06	7310576	6640969	6.99267e+06	6552702	6.61386e+06	6.7451e+06	7.20313e+06
P19955	YMR31	207350	382342	183181	255649	181815	221572	149424	300206
P19956	MRPL44	49381.8	43473.5	18921.3	48844.8	22362.9	43669.3	6699.22	16064.5
P20048	SEC59	0	9341.46	0	6921.87	0	9564.94	0	0
P20049	TYR1	154085	173256	217958	187729	213826	226972	243150	285720
P20050	HOP1	337530	323572	175627	270422	199894	175146	113280	116703
P20051	URA4	722272	725703	636839	576824	576833	686000	721194	673364
P20053	PRP4	17536.7	15075	20468.6	11189.7	17782.6	14117.9	21056.8	15208.7
P20081	FPR1	246915	253551	215288	268542	237342	183024	288193	263680
P20084	MRPL33	190496	179402	151039	191276	150336	136235	135416	107603
P20095	PRP2	17190.9	20546.7	23037.9	15347	22670.4	24283.2	17884.4	20178.9
P20107	ZRC1	217789	214635	314373	201969	267046	263042	328517	289702
P20133	BET2	65220.5	58678.4	68393.8	53437	53797.8	50179.5	59076.9	60262.2
P20424	SRP54	269781	265024	218801	259772	205942	216814	211984	207910
P20433	RPB4	45743.8	75795.8	45795.9	56931.2	78611.6	84182.4	56549.6	92209.2
P20434	RPB5	263558	250571	261176	255232	243628	256955	232411	272147
P20435	RPO26	29569.8	22087.7	27164	37701.4	25338.1	31991.5	30609.7	18614.6
P20436	RPB8	170610	174702	168809	172584	155847	145155	137181	177572
P20447	DBP3	44544.7	46696.1	42741.7	43252.9	47385.6	48256.6	40451.1	44399.6
P20448	HCA4	26075.2	29980.2	19984.3	27822.2	13673.6	17604.6	0	0
P20449	DBP5	565602	565112	583799	554515	565045	557827	463560	582005
P20457	PRI2	48630.7	39863	56399.5	65385	45665.4	55978.6	42481.5	37866.5
P20459	SUI2	1.865e+06	1.71983e+06	2.15848e+06	1.91649e+06	2.24821e+06	1.99818e+06	2.38571e+06	2.38113e+06
P20484	MAK11	107663	94007	95520.1	113453	92420.7	119360	96056.9	96085.8
P20485	CKI1	305212	275075	299589	302650	319274	302338	314354	359782
P20486	CKS1	37379.7	36154.7	23221.3	29643.5	28670.6	26889.1	45910.4	33646.3
P20604	SIT4	314227	328141	288356	284259	290823	278916	287023	324142
P20606	SAR1	1.73112e+06	1.70857e+06	1.75072e+06	1.65218e+06	1744035	1.47703e+06	1.57411e+06	1.62407e+06
P20676	NUP1	46664.8	39613.4	0	24548.9	21441.7	0	0	0
P20795	VPS33	65004.2	52524	80450.6	76859.3	68619.1	78649.8	80016.5	78097.6
P20967	KGD1	5800683	6045709	5.34288e+06	6.15164e+06	5.37362e+06	5937960	5361479	6142682
P21147	OLE1	458155	290170	158385	173970	167073	114452	83302.9	61861.2
P21182	SPE2	58139.2	64580.8	65988.8	59363.2	70678.1	61577.7	81108.8	75318.4
P21242	PRE10	2.18269e+06	1.93135e+06	2.26755e+06	1.94559e+06	2.33308e+06	2.1311e+06	2.45799e+06	2.34178e+06
P21243	SCL1	1632476	1.53149e+06	1.68362e+06	1.59434e+06	1.76343e+06	1492319	1.76145e+06	1.72113e+06
P21264	ADE2	1.59138e+06	1.63327e+06	1.75903e+06	1.592e+06	1.68328e+06	1.54802e+06	1.87707e+06	2.00594e+06
P21269-3	CCA1	0	0	3759.06	0	7110.86	0	0	0
P21269;P21269-2	CCA1	68073.3	54265.5	89644	80944.9	93489.8	109624	72399.4	104296
P21304	PWP1	151352	162357	145643	142830	141619	154405	151953	147985
P21306	ATP15	268846	447958	144883	166877	146317	145971	105913	159565
P21339	MSB1	27132.1	26478.3	34876	37198.1	32844.6	47358.1	32654	47894.4
P21372	PRP5	106920	189962	151058	219421	160785	188901	46970.9	162044
P21373	UTR1	62266.9	69215.2	37147	52816.9	31298.2	37371.3	31103.9	32563.5
P21374	ISY1	10916.2	15692.5	9612.41	11753.9	12584.5	10692.7	7301.07	6628.27
P21375	OSM1	359035	348385	426078	378116	398156	389359	413070	396376
P21524	RNR1	886562	803935	799120	812529	796385	812696	753956	737284
P21538	REB1	93984.3	104392	122340	103368	99933	129081	136607	137332
P21560	CBP3	310167	310995	234770	305211	251313	265652	214633	233155
P21576	VPS1	2.20745e+06	2.07739e+06	2392333	2.24339e+06	2.33524e+06	2.09981e+06	2.02771e+06	2.10749e+06
P21592	COX10	16865.2	51281.9	18196.7	54187.9	44327.6	46806.7	48051.9	0
P21595	DIT2	66529.9	91114.9	70669.3	66047.2	56618.2	58371.2	60893.3	96709.2
P21623	DIT1	0	0	165311	0	228081	95845.1	785694	691368
P21657	DAL81	17106.9	2072.54	0	2632.93	1726.96	1389.58	11678	0
P21672	RNR3	14505.4	23693.8	21254.5	20357.1	21645.1	18020.4	19180.3	19288.6
P21734	UBC1	261936	263721	542235	403331	530126	595724	661842	847745
P21771	MRPS28	192476	219445	157383	242647	156188	175590	158581	171298
P21801	SDH2	3.85691e+06	3760416	2.81835e+06	3.2772e+06	2831580	3343953	3.37417e+06	4.01164e+06
P21825	SEC62	90936.6	105114	81723.4	94240.4	71852.7	84022.5	52978.3	59638.8
P21826	DAL7	808794	870945	825954	926255	805245	722608	769312	951810
P21827	SRM1	757745	653662	654961	695579	683071	791502	726304	687905
P21951	POL2	87135.5	74586.4	47863.5	67211.3	42566.6	51289.5	38207.9	29122.6
P21954	IDP1	2596512	2.46261e+06	2.10037e+06	2.33191e+06	2.01362e+06	2.17146e+06	2734718	3.03935e+06
P21957	OPI1	9538.38	2984.87	7464.51	0	739.928	0	0	1528.97
P21965	MCK1	1.10546e+06	1.00832e+06	1.24502e+06	1.10504e+06	1.22311e+06	1.1497e+06	1.30056e+06	1.35081e+06
P22007	RAM1	34734.3	46325.8	42327.1	52453.4	47363.8	50796.4	44249	36782
P22023	KRE5	145314	151156	170866	138445	175312	142146	175736	177764
P22082	SNF2	45427.4	38492.5	38200.8	42190.8	37803.6	41765.9	29147.5	21410.5
P22108	APA2	18331	40459.9	29575.7	16173.8	33343.8	33220	38995.2	45552.7
P22133	MDH2	17932634	16807624	16902962	15753372	17242138	14551241	17534370	18569118
P22134	MAG1	22578.8	24145.9	19900.3	21038.6	16063.9	18551.1	18107.7	5000.39
P22135	ATP12	158496	176387	131994	164155	139510	137406	166942	198349
P22136	AEP2	26923	29097.2	21037.2	25415.6	17438.3	20996.9	7503.39	20194.4
P22137	CHC1	1.75553e+06	1.63882e+06	1676438	1.66887e+06	1.75546e+06	1.54874e+06	1.45541e+06	1.48739e+06
P22138	RPA135	146095	152907	147041	149244	141452	140425	129096	120975
P22139	RPB10	42200.3	68565.8	37674.7	21718	25360.6	31248.7	32632	66990.8
P22140	EPT1	42557.1	33251.6	39783.7	38819	37156	39802	30001.5	30843.2
P22141	PRE1	1.27181e+06	1.19527e+06	1315523	1.27578e+06	1.35514e+06	1222142	1.27597e+06	1.28409e+06
P22146	GAS1	1033718	963018	874028	848687	870564	862076	1.12061e+06	1.14341e+06
P22147	XRN1	233417	255535	261927	263879	246622	247196	215533	236217
P22202	SSA4	1.08885e+06	1.15485e+06	1453277	1.30776e+06	1.35847e+06	1.61274e+06	1.50514e+06	2.00949e+06
P22203	VMA4	326605	280208	171534	193058	160736	213348	207791	191550
P22204	DBF2	82300.6	92368.2	157847	125904	123053	138800	159556	123507
P22209	KIN3	0	0	27710.8	36041.4	26917.6	38896.4	35440.4	26177.9
P22211	NPR1	28979.4	35855.8	20745.6	32772.3	20560.3	25666.3	12785.6	24034.8
P22213	SLY1	42325.2	44071.2	44225.7	44114	46101.6	47746.7	36927.8	41494.4
P22214	SEC22	154904	167875	168540	140538	165269	200238	140986	156670
P22215	SLY41	15213.2	28905.7	18009.1	15945.8	21102.9	20685.8	21262.1	15831.9
P22216	RAD53	11093.7	7367.37	13467	11127.7	13794.7	8989.54	11150.1	8010.16
P22217	TRX1	270684	319960	281140	267203	241888	276516	276791	284137
P22219	VPS15	49484	44448	46372.7	47139.4	40697.1	51119.2	43419.9	39801.1
P22224	SEC15	25020.7	28548.7	19454.7	23821.1	22162.4	27564.8	17220.2	23651.5
P22276	RET1	90136.9	93141	81444.3	95437.5	82940.1	90739.1	77411.2	83367.9
P22289	QCR9	818460	664109	591948	742148	566084	523349	372376	859467
P22336	RFA1	1.23936e+06	1.15701e+06	1379053	1.20766e+06	1.34644e+06	1.25558e+06	1.52249e+06	1372496
P22353	MRPL8	148418	157617	97741.8	148592	112025	121117	109720	124964
P22354	MRPL20	226863	228945	186817	225498	201258	206382	168853	162350
P22434	PDE1	73629.6	66266.1	146668	116771	147295	154545	188544	215817
P22438	MSM1	90700.1	114700	79366.6	100896	81580.4	103152	81263.8	83752.5
P22470	SAN1	0	0	0	0	0	15870.2	0	0
P22515	UBA1	2.12687e+06	2050998	2.33512e+06	2.07876e+06	2.34759e+06	2.18737e+06	2.87035e+06	2.7364e+06
P22517	CMK2	234726	268289	244015	238135	239740	229901	268056	287353
P22543	VPS34	40009.3	64793.9	38036.7	31877.5	33250	40871	23422.9	38619.2
P22579	SIN3	306184	252778	235930	290580	240619	253445	211790	239911
P22696	ESS1	243197	252547	291284	237319	328169	302102	419894	425444
P22768	ARG1	4.58466e+06	3878096	4368968	3.62868e+06	4.04056e+06	3.91849e+06	4.69517e+06	4836034
P22803	TRX2	1.80079e+06	1877130	2015687	1.93919e+06	2021065	1711808	2.15437e+06	2.54607e+06
P22804	BET1	52793.4	69881.7	70886.7	79933.8	81382.3	63665.3	70504.7	64179.4
P22855	AMS1	1702781	1717198	2.16686e+06	1.97707e+06	2.23136e+06	2.16478e+06	3.03014e+06	3.04303e+06
P22936	APN1	91225.1	80722.5	93402	90690.5	98293.7	113092	111089	99131.6
P22943	HSP12	449566	452047	428753	383630	371743	456782	733346	727970
P23060	MAK32	145493	144457	152874	140732	141625	139493	161704	176216
P23179	SPO11	40429.9	53233.8	18636.5	29735.5	15587.6	14120.5	0	0
P23180	AIM17	801586	849315	807258	747308	690697	730782	840826	822502
P23201	SPA2	54612.2	46298.9	124887	80839.1	106153	102630	127970	100372
P23202	URE2	173657	169255	207537	219180	231134	178242	181850	215023
P23248	RPS1B	12423005	10992233	9865136	9993587	8694681	8392437	7.95391e+06	9348831
P23254	TKL1	9859920	8747996	10676701	9825389	10674301	10047004	12650658	11905156
P23255	TAF2	30681.8	27234	33369.8	25951.6	32177.1	27375	22729.1	23662.1
P23285	CPR2	78871	74068.3	144123	117409	150776	131026	110473	121717
P23287	CNA1	77536	92712.5	73439.8	86229.1	80105	86532.3	82945	93297.3
P23291	YCK1	408343	336634	406732	407943	385028	413961	539042	422803
P23292	YCK2	324066	532785	889699	864405	844407	950771	1.0761e+06	1.1922e+06
P23293	SGV1	75787.4	58446.6	101438	76650.1	105516	88844.2	88212.1	79875.3
P23301	HYP2	8728224	6349460	7717160	7.11733e+06	7.34774e+06	7.561e+06	7608069	7904496
P23337	GSY1	193208	199692	248605	201493	260994	245644	301258	345452
P23369	MRPL25	212721	217263	180500	232626	163343	191401	146362	159643
P23394	PRP28	13409.4	15902.5	14351.6	17862.7	13971.7	10051.3	15715.2	14475.2
P23500	MRS4	176112	160417	136569	151438	150840	139647	97584.9	134974
P23503	NAR1	13943.3	18903.9	20677.1	31599.8	23007.6	23536	34546	52459
P23542	AAT2	3.98966e+06	3.43676e+06	5278205	3.7461e+06	5.09403e+06	4.31147e+06	7.06659e+06	5749006
P23561	STE11	29043.6	30215.6	28765.4	38289.7	31034.1	38078	23549.4	19858.2
P23585	HXT2	22158	9549.03	18550.8	0	10649.1	37631.4	25734.5	27920.7
P23594	PPH21	305063	341162	390244	310206	407561	268774	387609	423742
P23595	PPH22	121008	113676	136080	129673	180815	136111	160852	217152
P23615	SPT6	349706	377113	376886	367601	404979	377947	415207	440025
P23638	PRE9	2.22433e+06	2.15682e+06	2373878	2217017	2.267e+06	2.16718e+06	2.22412e+06	2307665
P23639	PRE8	2.46421e+06	2.2349e+06	2847693	2.42839e+06	2.84492e+06	2.5186e+06	2.9616e+06	2.81466e+06
P23641	MIR1	10144873	10077383	6.64977e+06	8983473	6634130	7.57771e+06	3728738	5.22909e+06
P23642	VAN1	83630.9	93169.2	78536.2	80433.9	75125.7	73072.9	70701	77844.4
P23643	VPS3	10386.5	11217.7	13557.4	11287.7	13373.9	13925.9	14271.6	19522.9
P23644	TOM40	1.71292e+06	1.60932e+06	1.62715e+06	1.744e+06	1.64669e+06	1.78533e+06	1.68531e+06	1.8187e+06
P23724	PRE7	1619221	1514966	1.77158e+06	1456924	1.67789e+06	1.5282e+06	1.94202e+06	1.91691e+06
P23748	MIH1	6356.79	37713.8	0	32783	27948.8	0	0	22044.2
P23776	EXG1	212476	233916	181511	225082	217753	235004	260180	296316
P23796	RIT1	261577	319600	371354	376723	414044	333266	368006	291447
P23797	GPI12	21052	8401.57	19732.1	21581.9	17391.9	29612.2	19014.2	22647.1
P23833	SCO1	181790	197494	226476	257171	227539	243710	193278	259736
P23900	FPS1	4444.97	1726.37	987.817	4553.11	1521.74	779.823	2744.68	4066.74
P23968	VMA16	35595	25986.4	42088.8	42653.1	37067.1	42551.3	61958	42019.2
P24000	RPL24B	370578	494669	398248	534600	470487	322088	415067	669908
P24004	PEX1	42183.8	45064.4	38145	43149.3	40492	45737.9	38034.4	32498.4
P24031	PHO3	46125.6	76201.9	59921.1	47346.2	91095.5	35056.2	104471	60881.5
P24276	SSD1	453919	476579	483429	462960	494600	469862	512307	516213
P24279	MCM3	122801	120020	107606	122304	104803	117388	75046.7	80117.9
P24280	SEC14	1.98459e+06	1704771	4.17266e+06	2887373	4.13358e+06	3810940	5747420	5.76355e+06
P24384	PRP22	33577.5	34087.9	45798.4	37095	39240.5	37433.9	22672	41536.9
P24482	DPB2	20282.5	23695.7	12922.2	14057.6	15363.3	12924.7	9371.27	15523.1
P24521	ERG8	248942	229709	239803	209313	252562	225057	271546	197103
P24583	PKC1	78168.3	76203.6	72898	74209	68368.9	72855.7	63665.9	57649.5
P24719	MEK1	601306	474034	224050	384374	227147	181262	95948.1	78537.3
P24783	DBP2	167215	165077	129227	143792	129177	107230	114855	122787
P24784	DBP1	261334	258242	192425	236101	206483	192501	118438	98962.6
P24813	CAD1	39281.3	33898.9	21348.8	18459.3	25734.8	16462.1	11909.4	0
P24814	GRR1	51600.9	47941.4	133336	120717	141409	144434	114866	130364
P24868	CLB1	13019.1	11299.8	12976.9	29722.8	20540.5	23043.5	3181.27	8120.37
P24870	CLB3	0	0	0	13374.8	0	0	0	0
P25036	YSP3	130582	138686	143826	126263	127030	130485	173207	184842
P25037	UBP1	145674	158764	204149	169415	206234	207213	215022	246514
P25038	IFM1	35500.1	33535.4	35153.2	27923.5	23092.3	30122.6	29687.4	27004.8
P25039	MEF1	545555	586377	488618	568296	499305	516080	596969	675674
P25040	TSR4	117986	119707	145244	117345	143732	144504	167907	169449
P25043	PUP1	356428	414070	439995	443880	500041	376446	383200	663502
P25044	PTP1	99066.3	113381	187429	149218	188888	175844	190650	173749
P25045	LCB1	243698	222269	270649	247615	279967	241146	297631	268702
P25046	ROX3	11365.7	0	0	0	13007.2	25770.4	16647.9	0
P25087	ERG6	2.93953e+06	2.31031e+06	3.2692e+06	2.27189e+06	3268245	2.45894e+06	3967319	2.99816e+06
P25270	MRM1	18954.6	39070.6	14019.1	17864.8	14194.5	21679.5	10582.9	20580.6
P25293	NAP1	1.33177e+06	1.25528e+06	1.42521e+06	1.33539e+06	1.48882e+06	1.40174e+06	1.73517e+06	1.77724e+06
P25294	SIS1	1.13069e+06	1.0882e+06	1.37455e+06	1.33576e+06	1.3443e+06	1.3836e+06	1.42159e+06	1373900
P25296	CNB1	48726.6	64003.2	66659	63516.3	69330.9	80458.7	75518.1	99495.4
P25297	PHO84	178496	149339	133958	109051	95562	84678.2	129475	42566.2
P25298	RNA14	63669.3	66373.4	75366	76650.9	75434.9	78448.8	66576	63135.3
P25299	RNA15	7288.62	5806.25	9838.27	10484	7471.69	8919.95	8817.98	0
P25300	BUD5	14654.5	16000.7	21686.9	22896.8	24458.9	23091.8	22329.7	33161.2
P25302	SWI4	39194.4	0	0	0	43882.1	61766.4	95156.6	0
P25303	SCJ1	110435	96369.9	125565	118196	134853	128238	139833	130748
P25332	RBK1	255202	203160	296967	240755	278188	243991	311292	272142
P25333	SAT4	13194.8	18068.2	17677.6	0	12786.9	15137	22794.1	0
P25334	CPR4	41113.2	27464.4	47983.9	25577.5	39070.4	27338.3	73435.9	44956
P25335	DAL2	56408.5	49363.3	61009.8	43000.8	47394.7	52141.2	90269.3	74003.5
P25336	MSH3	125785	66417.3	85308.1	134084	113719	129521	155700	292827
P25337	BUD31	14147.4	24940.2	10154.3	0	0	14595.8	1073.96	15270
P25338	YGL010W	130781	102428	224946	231636	192198	264599	187942	231718
P25339	PUF4	30528	34901.4	25717.8	38150	28856.3	31569.2	16757.4	32752.4
P25340	ERG4	165104	130704	178065	149407	144822	168372	165142	167437
P25342	CDC10	1.1964e+06	1.18308e+06	3.11435e+06	2.44877e+06	3124396	3.4482e+06	2610328	2.71468e+06
P25343	RVS161	397596	369712	219574	297663	207540	218291	170573	216427
P25344	STE50	7719.8	16091.1	10828.8	12430	7912.52	8425.66	5679.79	3456.78
P25345	SLM5	47027.5	43913.7	44576.9	42201	36223.8	43447.1	39572.8	44155.6
P25348	MRPL32	26007.5	41376.7	15402.1	39528.1	15930.7	19099.6	10164.7	35685.8
P25349	YCP4	2971831	1.96261e+06	3.66245e+06	2774493	3.7286e+06	3.1736e+06	4720074	3.85064e+06
P25351	YCR023C	36116	49937.7	54773.9	64250.3	56903.5	59271.1	44560.7	69471.9
P25353	NPP1	38450.3	22824.2	23740.2	21105.7	20194	23537.4	19069	17944
P25355	CTR86	29211.2	32309.7	49704.2	52816.6	52862	56314.4	28475.5	38746.8
P25356	BPH1	80153.9	73328.2	63865.4	68730.6	63651.8	75978.3	63942.6	35723.5
P25357	SNT1	7174.43	8524.47	5047.25	6062.24	3787.2	6654.85	7960.56	0
P25358	FEN1	58929.8	58553.8	68609.8	94872.9	82755.8	79231.4	49358.6	59854.3
P25359	RRP43	77040.6	81781.2	101176	92902.1	101187	106141	86684.3	94935.9
P25360	PHO87	24055.1	27514.8	20091.4	29433.2	30010.1	51040.1	22163.2	27925.8
P25361	YCR043C	61168.2	27886.7	13064.9	22094.9	22023.3	12632.1	4785.83	0
P25362	PET18	25358.7	35478.8	24883.8	36735.7	19279.6	30965.5	38941.9	57838.6
P25365	SED4	301190	335365	359022	356310	357326	322328	396013	408616
P25366	OCA4	26001.8	25401.1	25481	24039.9	22607.8	21656.9	16878.8	18365.8
P25367	RNQ1	27140.7	33703.1	16706.7	24890.3	18326.1	29897.3	21373	23518.7
P25368	RRP7	42812.3	51091	59235.9	85697.4	52797.6	73931.8	24314.8	43103.9
P25369	LSB5	293205	271456	341468	300310	349523	327806	337515	408023
P25370	GFD2	6683.51	0	0	0	0	0	0	0
P25371	ADP1	271976	293387	338130	297384	320941	289821	357008	415921
P25372	TRX3	27057.7	26650.1	17526	24068.5	16121.6	20852.9	12230	18195.6
P25373	GRX1	60432.3	95463.2	64467	95353.1	69799.9	73285.8	68230.6	82826.3
P25374	NFS1	1.6693e+06	1.5521e+06	1.415e+06	1.45539e+06	1.40111e+06	1.41804e+06	1.57547e+06	1.56416e+06
P25375	PRD1	928411	1.03424e+06	1.08699e+06	992024	1.1477e+06	912917	1.26732e+06	1.26162e+06
P25376	AGP1	68954.4	41570.3	56176.4	40202.6	51653.1	56694.6	44942.1	35905.8
P25378	RHB1	21090.5	17447.5	12826.8	18294.1	20330	18652.7	19732.1	68041.4
P25379	CHA1	44165.2	62404.2	26362.3	37483.4	24493.9	25246.7	25970.1	38839.7
P25380	SPS22	261630	249123	2.17627e+06	1.24642e+06	2.22999e+06	2.42038e+06	1.8822e+06	2.18048e+06
P25381	RRT12	65343.6	62277.6	571530	344210	518982	577535	624514	665563
P25382	RSA4	86308.5	81095.5	88741	100009	91634	86636.6	121037	123243
P25385	BOS1	15875.8	18406	12256.6	11533.9	16500.4	14487.7	16233.5	18727.4
P25386	USO1	40001.2	39094.8	40657.5	37134.3	44634.1	41807	37647	37730.7
P25389	KCC4	4785.32	12914	11607	0	5140.06	25666.2	0	0
P25441	RPC53	63123	71047.9	47235.5	67401	63111.6	68395	37601.8	36436
P25443	RPS2	9799246	9225801	8692184	9623807	8512725	8.29197e+06	8.12625e+06	8.19516e+06
P25451	PUP3	1.03612e+06	935020	1.34999e+06	997267	1132235	988746	1.07039e+06	1.12289e+06
P25453	DMC1	924014	854090	566062	613383	533926	489501	423034	435716
P25454	RAD51	329709	260100	250839	266940	239517	220604	115467	148011
P25491	YDJ1	2920554	2.54239e+06	2.99373e+06	2348928	2842931	2.49914e+06	2.93345e+06	2.61048e+06
P25502	PUT3	22734.2	18313.2	24149.1	26804.3	28085.2	17704.2	13502.9	14821.5
P25515	VMA3	1.01598e+06	140580	321857	247450	179247	144601	889115	511297
P25554	SGF29	15700	11609.2	17709.8	17467	18356.6	13793.7	14641.4	11564.1
P25555	GBP2	71692.4	93582.5	94118.3	78054.2	87007.4	91149.3	88346.8	108746
P25558	BUD3	10812	50092.2	7095.74	8290.94	5335.93	8380.06	8334.8	10688.8
P25559	DCC1	20104.1	15375.5	16790.8	17755.4	17437.1	14627.9	14083.6	13298.9
P25560	RER1	191421	217215	214697	235952	252382	230591	186525	222892
P25566	MXR2	23604.6	13364.5	23838.4	18190.5	16770.9	14453.1	20073.5	7444.27
P25567	SRO9	37978.6	29142.6	13929.4	23217.6	12337.1	17584.6	54315	0
P25568	ATG22	49769.8	53915.1	56073.8	72865	63940.4	63240	61177.5	45577.7
P25569	GID7	171595	173975	178439	192400	157772	176571	161840	171425
P25573	MGR1	103522	126114	97292.3	115715	114337	120078	86425	102170
P25574	EMC1	282539	273185	266256	285624	274425	284834	246740	253784
P25576	POF1	117957	117904	105387	85857	93013.4	100219	133979	146962
P25577	YCL049C	3684.59	6364.07	13283	8617.92	16867.2	15110.1	23768.5	12791.7
P25578	PGS1	41324.1	31057.2	41262.1	48990.5	35720.3	43178.5	33346.4	31898
P25580	PBN1	197658	210283	216185	188118	213561	212748	197542	202788
P25582	SPB1	24547.9	30478.1	14387.7	25162.3	15113.1	19422.6	11764.9	10624.8
P25583	KAR4	48044.1	49687.4	19131.5	30769.4	19307.1	18833.3	7611.88	0
P25586	KRR1	118300	124971	75875.3	114920	79929.3	100057	56338.9	56494.1
P25587	LDB16	25943.2	0	14201.7	0	4971.08	0	0	8723.19
P25588	MRC1	0	0	0	0	1097.93	0	0	0
P25605	ILV6	741777	666543	462136	494048	433472	521670	366122	426804
P25608	YCR102C	742336	460895	748602	765977	658074	707022	630428	740267
P25613	ADY2	14240031	12804100	15695762	12778471	13264184	12725283	20396618	20267888
P25616	YCR015C	24653.1	29027.5	31329.9	31381.5	35542.4	22711.8	30917.6	27837.6
P25617	YCR016W	375635	427501	414487	401478	321513	361712	212843	340857
P25618	CWH43	125587	149362	144581	145510	137773	155028	118483	141517
P25623	SYP1	384757	416032	364614	367542	372870	409208	413315	378183
P25625	PER1	20686.7	113676	12924.9	21714.7	26521.8	26796.1	17471.7	27041.8
P25626	IMG1	285326	360347	210409	353589	265063	290217	181349	276244
P25627	BUD23	15232.5	30667.3	10559.2	13152.9	8782.76	11060.4	17947.1	0
P25628	ARE1	1079.86	0	2233.85	0	0	0	3145.41	0
P25631	YCR051W	2731.71	6226.87	5413.65	6372.8	4831.28	7379.43	5831.97	4325.91
P25632	RSC6	116681	121208	109277	122959	117716	124748	94896.8	78375.5
P25635	PWP2	59716.6	62668.9	47953.5	62312.9	47461.9	50987.6	42230.3	36459.8
P25637	YIH1	13096.6	17147.2	10190.4	5271.85	13198.1	10002.1	9096.11	15973.9
P25639	YCR061W	53307.9	56872.9	21705.8	44290.9	28216.5	30832.9	12551.1	0
P25641	ATG15	74804.8	69053.9	84489	75598.3	85032.2	75510.3	91403.6	81674.1
P25642	IMG2	136468	182623	118583	167655	126572	155410	116381	150981
P25644	PAT1	184683	170955	86179.6	137205	83156.2	107825	82392.7	87944.8
P25646	PTC6	42513.5	51851.3	46621	48636.1	52026	49962.7	56785.8	58633.6
P25648	SRB8	7016.69	7932.94	6312.83	6308.51	5405.43	5662.8	4403.71	4160.91
P25651	CSM1	11786.1	11922.8	13600.9	12348.2	12016.4	12490.9	9506.29	5945.26
P25654	YCR090C	156540	139158	153993	152003	125780	137377	159665	142293
P25655	CDC39	210364	204301	192004	205729	193390	198266	129855	142470
P25656	CDC50	51612.4	41828.8	35323.2	43598.7	28203.5	29156.9	39125.7	18625.9
P25659	YCR076C	69931.9	81515.3	80484.4	75086.4	90127.5	81235.1	88799.3	100170
P25694	CDC48	3.94092e+06	3.44414e+06	4.09044e+06	3.62111e+06	3.81062e+06	3.53308e+06	3.70174e+06	3.6289e+06
P25719	CPR3	559061	528694	534095	516202	552413	526671	645915	874364
P25808	SPB4	24951.8	22855.3	16386.1	22514.1	14386	18424.3	10493	4700.07
P25846	MSH1	32653.2	33464.4	31644.4	27208.4	17296.5	27465.7	26191.1	22659.5
P25847	MSH2	81533.4	88061.7	39598.9	51685.1	44097.7	32247.4	25564.7	38181
P26321	RPL5	9635495	8.29588e+06	7.11009e+06	8.36318e+06	7.4366e+06	7.85212e+06	7440908	6803471
P26364	ADK2	229941	232687	235932	229565	231291	216039	322510	249500
P26370	UGA3	30014.9	16235.7	0	8463	14719	11021.4	3935.82	0
P26449	BUB3	60790.8	58311.1	65351	57990.2	64256.8	55595.4	65500.7	58091
P26570	PPZ1	42790.7	43538.1	38499.2	47454.1	36562.4	32479.7	29666.5	27337.2
P26637	CDC60	1.05892e+06	1.08918e+06	994365	999125	1.00404e+06	997796	1.1537e+06	1.146e+06
P26725	YUR1	44115	49442.1	28971.3	50353.9	56659.6	66222	55186.9	67961.4
P26754	RFA2	115137	105626	108786	110589	129681	126516	113502	135564
P26755	RFA3	30580.1	39455.1	35626.7	39321.8	36213	38610.6	32416.5	39756.6
P26783	RPS5	8839464	7.02279e+06	7756516	6962205	6.32335e+06	6.16413e+06	6.66791e+06	7.12505e+06
P26784	RPL16A	1.41995e+06	1.20014e+06	1.38762e+06	1.44666e+06	1320216	1.29673e+06	1.1609e+06	1.06992e+06
P26785	RPL16B	7.08837e+06	6489211	6932614	7301474	6.76457e+06	6442237	5.98149e+06	5784078
P26786	RPS7A	5.86331e+06	5.257e+06	5101326	5.65045e+06	4.9873e+06	4694986	3480355	3.97793e+06
P26793	RAD27	79049.8	62860.5	52760.1	64420.5	61985.5	61542.9	65642	58063.8
P27344	DPB3	26033.6	29343.6	9683.86	21564.6	23892.6	15481.1	76957.8	28651.8
P27351	APL1	39223.4	31538.1	12655.1	20486.2	16468.9	2911.4	10099.2	0
P27466	CMK1	95464.3	101639	100393	84413.2	104903	95298.3	133488	127919
P27472	GSY2	850818	950483	923561	893796	977818	974577	1.30294e+06	1.39767e+06
P27476	NSR1	380328	310616	247722	249250	220810	256022	218700	153692
P27514	PHO91	123991	60134.8	81431.8	92435.1	72295.7	84793.8	64124.7	82714.6
P27515	URK1	33969.2	35225.4	33137.7	30951.5	34041	35435.7	33154.8	31234.8
P27614	CPS1	1.89435e+06	1.86237e+06	1.81743e+06	2.03e+06	1.93483e+06	1.96332e+06	2.06934e+06	2.20536e+06
P27616	ADE1	2302369	2.63956e+06	2.61622e+06	2505004	2.64212e+06	2.5615e+06	2.6108e+06	3.06251e+06
P27636	CDC15	17708.2	17031.7	12088.8	37327.6	20651.5	19031.6	0	12985.5
P27680	COQ3	35416.4	43027.4	24964.8	37343.6	28445.2	30627.1	18131.9	35869.8
P27692	SPT5	375490	375274	449055	393893	453065	433183	453844	421593
P27697	COQ8	88274.3	116368	78074.2	91362.2	85891.6	95753.9	67364	109204
P27705	MIG1	0	2448.4	0	0	0	0	0	0
P27796	POT1	310382	284663	400627	333670	438503	346346	442998	468205
P27801	PEP3	50301.6	44544	51634.5	50568	53154.1	50130	51343.8	48016.6
P27809	KRE2	218141	206303	226076	195721	217266	197068	232945	210419
P27810	KTR1	370420	385179	657725	488316	603830	630512	639998	578284
P27825	CNE1	31567.6	45330.8	43285.5	54714.5	70466.1	56879.9	45666.4	50845.5
P27882	ERV1	68086.7	70399.9	65133.7	72236.3	63954.6	59119.5	62060.8	89403.8
P27895	CIN8	23983.8	22703.6	15347.2	27496	12915.5	18922.1	0	0
P27929	NAM9	227233	242562	162681	240758	178695	194541	147127	168036
P27999	RPB9	35357.6	27459.8	17060.7	31553.8	33388.8	34475.2	23070.9	24815.5
P28000	RPC19	10769.2	10093.3	9254.05	10927	9722.42	11011	7089.72	6225.38
P28005	POP5	46015.4	53951	53379.8	53129.9	63099.9	64798.1	40430.6	58017.5
P28007	GAR1	231510	292348	209043	282989	264091	308074	191989	203331
P28239	PPA2	179268	236845	204191	217093	205345	221230	248892	267376
P28240	ICL1	25037092	23475878	22347624	20952284	20710702	20491932	21670182	23569790
P28241	IDH2	13150636	11606980	12287235	10623652	10943839	10906857	13086358	15210079
P28263	UBC8	191493	180963	181236	150872	188584	182125	221585	226047
P28272	URA1	4322323	4.01665e+06	3.81235e+06	3.83307e+06	3.80171e+06	3.93414e+06	3.83683e+06	4.14842e+06
P28273	OXP1	144465	168345	157468	164377	171500	178493	175179	202073
P28274	URA7	354088	323922	332537	329967	302616	332920	326169	320917
P28319	CWP1	2.79324e+06	2.4803e+06	8495589	5.46287e+06	8632007	8232600	11062302	10477177
P28320	YJU2	34764.1	22477.8	22157.6	23524.7	20631.4	25455.5	0	0
P28321	YJU3	172756	179844	253198	181086	263485	198272	282877	285174
P28495	CAP1	516723	465638	547181	450083	494261	492531	612204	549421
P28496	LAC1	51614.6	48579.6	41703.1	40690.6	40550.9	36340.4	35658.6	34974.7
P28519	RAD14	8093.89	10119.9	10461.2	8990.4	9709.48	14780.8	11483.2	7305.69
P28625	YIM1	364601	345083	430368	361132	422573	402862	529156	527901
P28627	IMP1	2844.15	13885.9	11885.2	21565.9	18677.4	12106.7	11419	15993.7
P28707	SBA1	477290	359896	496142	544207	590295	642908	738868	561521
P28708	PRR1	35861.5	31423.3	27041.3	29841.3	35071	25410.9	35751.6	45768.6
P28737	MSP1	183422	210493	134980	201182	149635	167924	89768.6	120046
P28742	KIP1	57881.1	93206.8	27361.9	70340.6	45934.2	45670.4	0	0
P28743	KIP2	9208.27	13767.9	6034.1	10669.5	12489.9	7845.69	0	0
P28777	ARO2	547051	540659	505665	510860	507484	511304	599612	589537
P28778	MRP17	63711.6	64268.1	28527.4	45314.9	26910.1	48035.2	33633.9	31041.9
P28789	HEM3	295718	307442	288480	263596	271982	282968	304894	335306
P28791	SEC20	17274.1	24856.4	15809.1	23641.3	30047.1	27311.8	13675.4	11843.3
P28795	PEX3	41737.5	17748.4	37246.2	40883.3	34851.3	45591.1	25990.6	16954.6
P28817	EHD3	569068	475170	645388	643144	656776	587367	680775	663232
P28834	IDH1	12924147	11794435	9286058	10251013	10026928	8909428	10756385	9512756
P29055	SUA7	19889	30291.1	19331.1	22141.9	19400.8	18357.1	13266	14623.7
P29056	BRF1	0	2761.39	0	0	0	0	0	0
P29295	HRR25	202238	191840	469001	374024	455929	510691	429300	481265
P29311	BMH1	4247673	4.13818e+06	5963390	4704128	5.69715e+06	5345383	7009927	6862000
P29340	PEX4	0	12068.2	13311.9	11545.2	11249	12675.5	12527.8	0
P29366	BEM1	60754.4	61624.3	66888.7	62243.4	73259.7	63109.8	77455.2	52627.7
P29453	RPL8B	157246	237875	187657	183976	229500	386619	169152	475553
P29465	CHS3	96744.2	82536.7	235619	157544	229879	216679	220690	193809
P29468	PAP1	195003	184402	352450	234926	320338	275586	362306	341819
P29469	MCM2	86899	94149.9	75539.1	80401.6	82489.9	81072.1	56083	79178.3
P29478	SEC65	103844	127608	104780	111992	114522	90770.9	81878.1	78397.5
P29496	MCM5	243546	227310	211581	219099	213932	202783	185098	177288
P29509	TRR1	1182554	878096	1.12244e+06	840207	981366	898290	1.06121e+06	1.21651e+06
P29539	RIF1	46677.5	38120.2	26921	52889	28541.7	23299.3	10505.9	9136.77
P29547	CAM1	4.39951e+06	3.933e+06	5.12783e+06	4.51914e+06	5118081	4.70839e+06	5446468	5.71241e+06
P29703	RAM2	51103.2	40947.3	56218.1	44183.8	49411.6	52624.8	61257.7	58114
P29704	ERG9	1.10714e+06	986310	867150	923803	890054	815898	709239	702566
P29952	PMI40	763806	684669	841600	649880	775004	814589	631466	720482
P30402	URA10	42480.5	48690.4	50373.8	57897.4	70107.4	57067.3	65054.5	64068
P30605	ITR1	8180.14	7774.79	2179.17	6520.15	4873.6	5512.39	3750.61	3872.25
P30606	ITR2	24409.1	25049.4	60715.3	38677	59403.7	66876.7	50919.4	49278.5
P30619	SEC1	143534	147395	164602	149824	160948	161682	180038	178213
P30624	FAA1	1.76551e+06	1338123	1.83434e+06	1.42975e+06	1.81584e+06	1.50993e+06	1792788	1.42586e+06
P30656	PRE2	1.22983e+06	1105994	1361953	1.34708e+06	1.31854e+06	1.25048e+06	1.39763e+06	1.40944e+06
P30657	PRE4	591488	435733	592099	587027	540263	627019	760978	695810
P30665	MCM4	44070.6	59033.1	50413.2	51018.9	53408.8	57800.5	39420.8	38223.6
P30771	NAM7	200216	203373	245450	229792	257604	252714	257768	251274
P30775	MRF1	46750.1	41464.4	37696.8	51070.5	45774.8	50412.3	43895.3	49146.6
P30777	GPI10	13644.3	12846.3	10638.1	15007.1	11823.3	17337.2	15546	3960.03
P30822	CRM1	510743	515425	447443	481502	457931	480030	378487	428590
P30902	ATP7	1.10634e+06	1.5204e+06	1.3792e+06	903822	1.27736e+06	578129	1.91122e+06	1.90363e+06
P30952	MLS1	43458328	40420552	45761792	40835104	44393344	38835404	53501808	53160096
P31109	SNC1	46044.1	54890.3	45434.3	52057.7	53947.6	68774	16427.9	38340.4
P31111	ZIP1	241178	202902	64010.2	119165	57009.1	45587.8	30550.3	30362.7
P31115	DEG1	87088.6	100209	91224.1	95713.5	93281.5	82582.5	114830	119510
P31116	HOM6	2.57305e+06	2.48819e+06	2.69781e+06	2.55741e+06	2805930	2.38977e+06	3.38688e+06	3.23458e+06
P31334	MRPL9	109297	144432	91791	104206	84323.1	86155	77946.9	99007.8
P31373	CYS3	1.08958e+06	873857	977942	977052	994606	1.03195e+06	990021	1.03225e+06
P31374	PSK1	30436.9	22250.4	19652.5	24941.8	20118.6	15947.1	15232.9	12205
P31376	SWC3	10809	31315.7	12342.9	17995.5	11362.5	17799.9	27883	7309.53
P31377	SYN8	65765.6	50815.3	55303.5	70528.3	67304.2	102070	82017.5	66511.4
P31378	NTG1	55537.5	2901.7	7188.34	0	0	0	0	5710.09
P31379	YAL018C	396895	419282	1.8197e+06	1.20099e+06	1.73042e+06	1.70843e+06	2.16023e+06	1.97258e+06
P31380	FUN30	31276.3	28830.4	14580.4	33365.6	18497.8	31430.6	8982.49	0
P31381	FUN26	0	5922.6	0	0	0	0	0	7594.9
P31382	PMT2	1.14452e+06	835422	1.01174e+06	930154	943117	904939	876678	729688
P31383	TPD3	807286	689460	641948	753706	650553	583068	548604	534007
P31384	CCR4	272348	306476	265710	291376	247785	250650	250511	255287
P31385	DEP1	29437.5	28545.4	30270.9	36547.7	25281	37165.2	16823.1	0
P31386	ATS1	25574.2	30258.8	23640.4	21243.5	24998.4	19551.9	25034.1	25914.6
P31412	VMA5	846336	805678	719189	767497	750962	738748	676022	719109
P31539	HSP104	2650840	2834712	2596247	2.80497e+06	2601356	3.02289e+06	2.64796e+06	3.29651e+06
P31688	TPS2	820465	894304	647340	825316	666285	722300	637644	738696
P31755	OCH1	51733.1	50255.8	26178.5	54529.3	19480.7	33336.8	14617	18462.7
P31787	ACB1	416579	415043	540568	544858	561381	675188	733410	1.09278e+06
P32047	MLF3	0	0	0	0	0	0	0	0
P32048	MSK1	58236.2	81738.7	55091.5	66970.7	58500.6	59518.5	40754	41658.7
P32074	SEC21	761712	677969	608549	674916	582187	611739	460915	447611
P32178	ARO7	55620	58025.1	67060.6	59054.7	69079.9	50633.5	68484.1	80692.1
P32179	MET22	118205	124111	191761	139418	169203	175492	169434	219598
P32190	GUT1	473293	581012	482688	498894	465149	492317	537296	601683
P32191	GUT2	5.73657e+06	4706062	4904392	4747850	4.84313e+06	4798973	5346911	5.55615e+06
P32259	SIN4	70212.6	71711.4	65713.5	70725	60561.1	63801.8	48633.2	36582.4
P32263	PRO3	1.29049e+06	1142936	1.23403e+06	1.18591e+06	1.24835e+06	1.27412e+06	1.41628e+06	1.17104e+06
P32264	PRO1	88737	81019.7	90469.1	91160.8	90992	86153.1	109624	81894.9
P32266	MGM1	78225.4	94939.3	76690.5	94550.5	77491	91452.5	50269.1	56278.6
P32288	GLN1	1.26504e+06	1.39068e+06	1.43192e+06	1.41745e+06	1.40571e+06	1.48774e+06	1.67124e+06	1.89176e+06
P32316	ACH1	29313968	25828866	29080844	29758186	24960690	28919796	34713196	38831840
P32317	AFG1	188545	187175	147696	181792	171776	177164	180556	167584
P32319	PEP1	212165	237060	234927	220387	230549	223145	238094	249881
P32324	EFT1	18576772	15502095	16459999	15281261	15629094	15037595	18173882	17811710
P32325	DBF4	34302.4	22430.4	9753.71	20217.5	0	0	0	0
P32327	PYC2	522666	522108	636617	500671	577356	564313	738017	724167
P32328	DBF20	69458.8	84246	123315	105066	135304	123456	112696	112036
P32329	YPS1	312744	238152	247821	214670	343075	254980	333727	333564
P32330	DGR2	41792.6	59826.4	88747.8	73664	92490.2	101830	86968	93924.5
P32331	YMC1	158284	160092	146911	141906	139954	136232	112625	127315
P32332	OAC1	148212	165977	132966	151119	103422	118015	54076.2	88496.4
P32333	MOT1	196386	188618	217654	240696	212408	271670	129658	149727
P32335	MSS51	480423	479753	473557	481383	455013	420551	427130	470658
P32336	NUD1	4796.88	7192.04	0	3879.95	4557.52	3453.17	0	0
P32337	PSE1	102325	108581	66711.1	100157	74956.2	89751.3	58223.2	49751.9
P32339	HMX1	337726	354078	309195	331938	346758	321492	257838	292700
P32340	NDI1	2.72878e+06	2.82096e+06	2.08379e+06	2.58408e+06	2217039	2591259	1.42666e+06	1.99086e+06
P32341	VPH2	28766	28541.8	24344.7	32049.5	20235.6	25454.9	12691.1	17018.1
P32342	SRP21	106232	71840.6	85071.6	91654.3	88474.6	78509.1	50336.9	58045.9
P32345	PPH3	80610.4	70570.9	93576.1	68859.9	58163.3	107563	102144	75467
P32347	HEM12	343930	346650	326084	367591	344933	380675	422032	392858
P32349	RPC82	67847.2	69519	56749.1	73115.4	60427.7	60734.2	37736.7	51575.8
P32350	KNS1	267616	323322	234995	230846	230252	208032	232366	209943
P32351	IMP2'	171913	145103	180294	210977	196112	260791	197374	161976
P32352	ERG2	559788	448977	532096	379411	489578	396852	556114	410393
P32353	ERG3	142662	113299	151972	136536	164737	135327	163287	139618
P32356	NTH1	696178	663722	588539	635057	558518	599854	575778	654641
P32361	IRE1	29419.4	34155.4	27436.6	43521.2	40087.4	46251.5	15785.1	24596.5
P32363	SPT14	12362.2	9350.08	9705.67	8473.3	10140.6	11138.2	10854.1	12345
P32364	SMY1	83886.8	93970.9	61691.4	93987	69329.3	68042.4	52190.3	57252.6
P32366	VMA6	531513	534209	479886	559860	473961	469736	399750	467056
P32367	TFC1	38575.5	33949.8	32026.8	44932	38736.3	38311	30829.1	34531.1
P32368	SAC1	431237	439397	452030	444791	432269	406127	477878	479948
P32377	MVD1	3490556	3.048e+06	3.84308e+06	2.98392e+06	3.56465e+06	2.97083e+06	4.43617e+06	4.01392e+06
P32378	COQ2	461068	485871	455076	396986	420819	443636	391239	317954
P32379	PUP2	1.22217e+06	1.25379e+06	1.27814e+06	1.03365e+06	1.12089e+06	1.05672e+06	1.28511e+06	1322181
P32380	SPC110	43887.5	47880	41034.1	50901.5	39305	41811	35864.4	28666.7
P32381	ARP2	854866	722681	806624	709432	860919	693945	741926	693264
P32385	RNP1	859748	715872	895623	758018	785348	720458	848588	998324
P32386	YBT1	309545	325439	373030	336508	366582	382704	456778	481998
P32387	MRP20	205712	235274	218437	279749	197286	212113	178303	155379
P32388	MRP49	61932.9	69445.5	48853.3	87412.9	51562.2	66741.6	30989	47963.3
P32419	MDH3	2.60692e+06	2.68184e+06	2.88491e+06	2.85257e+06	2904529	2823067	4067716	4.10593e+06
P32432	SFP1	9510.22	7820.45	12958.9	8822.8	8027.68	4600.96	16488.9	1901.74
P32445	RIM1	208786	229816	363876	247415	302104	277140	498921	447470
P32447	ASF1	386332	335751	449962	348768	448826	396684	554135	477396
P32449	ARO4	747010	640043	746686	609235	686226	580820	881668	820432
P32451	BIO2	18000.1	0	0	17939.9	8444.17	0	32579.9	78063.4
P32452	PHA2	48458.5	56412.1	68847	57956.6	65378.9	56352.9	70271	65041.6
P32453	ATP11	230417	288991	273401	260666	282380	310350	302725	373966
P32454	APE2	1.73186e+06	1.62811e+06	2.70677e+06	2.05001e+06	2585253	2.51966e+06	3.35254e+06	3.31775e+06
P32457	CDC3	1.2182e+06	1.25355e+06	2.89806e+06	2.50845e+06	3.00666e+06	3.10735e+06	2267050	2.87828e+06
P32458	CDC11	304731	347197	341380	318028	294159	352129	333044	343924
P32459	DAL3	23514.2	30639.5	32300	33380.7	28193.2	23725	44176.5	17000.9
P32461	DPH2	33842	35904.7	29055.8	32448.7	25947.2	29579.6	40143.6	42520.6
P32462	ERG24	361235	361496	286871	372236	328790	316220	376181	306738
P32463	ACP1	53173	61000.8	54089.1	55184.2	37004.9	55909.7	72916.2	80333
P32464	HYM1	94745	91026.9	615713	410599	644756	645969	621039	687618
P32465	HXT1	0	0	0	0	0	0	0	0
P32466	HXT3	21318.6	0	0	0	0	0	0	0
P32467	HXT4	25445.3	0	0	0	0	0	0	0
P32468	CDC12	771871	755892	858420	886638	916431	869123	773296	844381
P32469	DPH5	378385	303313	415857	388392	433308	363132	521144	441080
P32471	EFB1	3.16483e+06	2.75316e+06	3.36498e+06	2.94771e+06	3.30402e+06	3158571	2.83287e+06	3351791
P32472	FPR2	64718.7	87051.2	63451.5	62531.6	58608.7	55633.4	60626.5	94268.7
P32473	PDB1	2549315	2.68411e+06	2.15744e+06	2.69911e+06	2198735	2.76337e+06	2110044	2.32818e+06
P32474	EUG1	132307	149833	196452	154098	209141	209480	195495	184124
P32476	ERG1	48229.3	46506.3	23649.1	19728.8	23355	13485.5	30495.2	21614.1
P32477	GSH1	50192.1	46018.9	64912.3	53360	69316.6	52391.4	72090.1	60587.4
P32478	HSP150	52589.4	115578	46520.4	33214	30749.6	21399.6	66251.5	44022.4
P32479	HIR1	22690.5	20499.8	19123.3	12655	18132.8	17847.6	13340.8	6427.04
P32480	HIR2	183482	198081	189460	200671	191365	188999	162618	114093
P32481	GCD11	1.34561e+06	1.36888e+06	1.37583e+06	1.37616e+06	1.40236e+06	1.46678e+06	1415869	1.44687e+06
P32485	HOG1	275781	258759	316442	288903	278909	304765	350022	283069
P32486	KRE6	141019	122262	370498	286957	412912	385387	345876	385107
P32487	LYP1	0	0	39940.9	27691	39640	35705.3	48459.1	41342.5
P32490	MKK1	24982.4	21875.4	8565.3	14315.7	13277.1	8458.39	0	0
P32491	MKK2	18067.9	27135.9	5495.55	9237.8	0	0	0	49376.8
P32492	MYO4	241257	190760	250222	227276	238345	230625	208222	234294
P32493	AEP1	21293	22506.6	15031.6	20702.7	17365	16332.5	9820.02	12728.5
P32494	NGG1	36059.9	38783.9	29347.2	42114.8	31770.5	35413.6	26755.3	20912.5
P32495	NHP2	227150	194092	221388	184606	158024	120836	169698	177865
P32496	RPN12	76912.8	87298.5	77897.1	100337	62663.9	76948.9	58128.6	74743.6
P32497	NIP1	855487	724756	614980	777425	579257	625467	466634	516629
P32499	NUP2	218793	197311	159135	162021	150820	220538	139194	153175
P32500	NDC1	57893.2	65911.2	61467	53951.4	45943.4	55388	44102.2	44956.8
P32501	GCD6	222718	205689	168393	211647	169944	189916	147293	163998
P32502	GCD7	186215	186079	150844	179504	179093	161103	129256	134958
P32504	CBF2	14289.8	16926.1	11717.1	19363.6	19149.1	14425.9	10589.6	13020.4
P32505	NAB2	321510	298265	415689	340657	376792	464487	476154	542591
P32521	PAN1	171239	192628	173512	181159	184754	198743	143522	144402
P32522	PET309	13044.2	15285.5	9080.02	12848.4	10380.5	11888.6	5635.67	8634.32
P32523	PRP19	164429	186912	186753	176526	168745	165572	176372	165062
P32524	PRP21	42630.2	38765.2	32609.1	23697.5	30554.7	26040.4	27652.5	36045.5
P32525	ECM25	26275.5	22022.9	25422.3	33777.9	21390.4	13450.1	11039.5	7154.59
P32527	ZUO1	1.05842e+06	1.08312e+06	777889	984287	888449	950324	915006	955879
P32528	DUR1,2	68337.9	67099.1	60887.1	64147.1	58282.9	60893.9	60674.8	57835.1
P32529	RPA12	175002	87121.3	76241.1	81454.9	63731.1	62611.7	66822.2	61132.9
P32558	SPT16	447861	434315	405043	428211	371185	460829	384712	397336
P32559	MSS1	19483.8	20423	19029.6	21035.9	22524.6	19548.4	21158.1	16305.7
P32561	RPD3	332230	337547	269959	337570	306698	328443	214124	219345
P32562	CDC5	182745	223654	185027	364322	215100	185790	93198	99004.3
P32563	VPH1	1.06921e+06	983559	1.11232e+06	1.0465e+06	1111588	1.13699e+06	1.30757e+06	1.54304e+06
P32564	SCM4	124109	106070	112052	129511	127066	125035	95609.6	123511
P32565	RPN2	2.63918e+06	2416004	2.69252e+06	2.7004e+06	2.63169e+06	2.40666e+06	2.49962e+06	2.52537e+06
P32566	SMI1	21349.6	20409.8	30350.1	32647.2	33558.6	53416	25222.4	37766.1
P32567	PAH1	72680.5	59588	67253.8	68678.9	51074.3	115661	72338.8	99584.5
P32568	SNQ2	47280.9	50822.5	52904	43971.7	47732.4	47857.9	67021	52097.8
P32569	SRB4	41254.8	43789.3	37762.1	42545.6	35652.5	42232.1	27764.2	27557.2
P32571	DOA4	33661.3	42266	23344.1	34486.2	30439.2	24755.7	27205.7	29297.2
P32572	SPS18	38976.6	46295.2	39033.3	81249	48061.3	43763.6	9092.38	18022.8
P32573	SPS19	139923	169142	290921	205389	287204	260070	383412	375150
P32578	SIP1	14371.2	12836.8	0	0	0	0	0	0
P32579	SUA5	124285	114336	129386	120608	116561	109694	148159	156655
P32580	SUV3	20439.5	27237.3	16735.3	25184.5	19504	18181.5	28623.4	14836.2
P32581	IME2	955133	930892	1.17695e+06	1.6025e+06	1.09026e+06	1.33195e+06	725800	968825
P32582	CYS4	1669365	1.51606e+06	1.65602e+06	1.5192e+06	1.5336e+06	1.55433e+06	1.78064e+06	1.97128e+06
P32583	SRP40	112404	170722	61528.6	106892	66854.2	105910	38577.9	63869.3
P32585	SRB5	48508.6	65186.6	45538.8	52197	49517.2	46884.1	28848.4	45557.9
P32588	PUB1	1.3557e+06	1.08942e+06	1.52535e+06	1.31081e+06	1.50546e+06	1.38725e+06	1.8892e+06	1.73956e+06
P32589	SSE1	5603359	4.58462e+06	6.4854e+06	4.84515e+06	5748070	5.16605e+06	7.18121e+06	6.24274e+06
P32590	SSE2	849262	876579	1.10476e+06	1.00495e+06	1.16735e+06	1.0487e+06	1215264	1.22754e+06
P32591	SWI3	81686.1	85635.6	73511.2	87731.3	77169.9	80692.5	58722.1	50822.9
P32597	STH1	128681	129107	101589	132245	106894	109737	69946	90695
P32598	GLC7	1.62653e+06	1730154	1.93189e+06	1.89945e+06	2.0021e+06	2186321	1.72589e+06	1.93385e+06
P32599	SAC6	1.6856e+06	1.5488e+06	1.69469e+06	1.59553e+06	1.72543e+06	1.55867e+06	2.0003e+06	2.0965e+06
P32600	TOR2	43558.5	38500.6	41581.3	41833.1	34717.2	41222.2	26324.1	26512.4
P32601	DSS4	73950.1	52894.5	115695	78022.6	68466.4	91463.1	120694	121007
P32602	SEC17	293108	302525	513479	347100	514029	439878	484145	588442
P32603	SPR1	160844	171296	1.6881e+06	802757	1.61509e+06	1.51333e+06	1.88635e+06	2.22825e+06
P32604	FBP26	368064	376945	645441	570973	591377	633072	756814	711904
P32605	MUD1	23247	22048.5	18210.8	20691	19788.5	19116.3	17397.5	12548.3
P32606	PET127	11607.6	9794.1	13886.9	23008.3	15750.5	14780.4	6323.08	5016.91
P32607	RTG1	18019.7	23261.3	0	115766	7449.94	30253.3	16104.6	12084
P32608	RTG2	307499	300924	306438	301227	312295	277811	299013	309239
P32609	PEP7	21532.6	21933.2	17794.7	26706.5	21709.7	18665.3	8528.01	15279.2
P32610	VMA8	191553	205669	101317	129396	103188	73923.7	189771	140900
P32611	RML2	319110	304468	260696	351610	247874	276457	231599	242715
P32613	TCA17	7860.38	9603.15	8732.23	2702.79	0	0	9239.4	10895.8
P32614	FRD1	910064	763734	830912	836288	850480	802489	972171	939591
P32617	IES6	63299.7	50847.9	69208.7	55405	47193.3	54865.9	54978.3	56979
P32618	YEL043W	15086.9	18725	13591.9	15798.9	11736.2	14793.1	11024.8	0
P32621	GDA1	148734	140037	164185	120832	164433	150645	133692	130370
P32623	UTR2	552604	755706	439365	649391	393863	521672	441535	528932
P32626	UTR4	26236.8	35353.9	27593	33987.5	41103.5	30208.8	43937.3	45241.7
P32628	RAD23	468252	486044	522193	520976	573639	529024	590307	574217
P32629	ANP1	56611.8	55077.6	12806.9	28617.4	13116.6	12286.4	0	7668.23
P32634	PMD1	267794	188458	262051	247055	221877	239965	252111	216796
P32639	BRR2	80089.4	75523.1	75731	77687.8	67737.2	67950.8	64021.8	55090.9
P32642	GRX4	190784	207840	216911	225457	225072	214867	214085	255776
P32643	TMT1	53629.1	50278	60043.4	55736.6	57274	53252.8	78466	62847.3
P32644	ECM32	68028.5	59728.6	93179.1	67425.8	107620	83028.3	110129	48837.1
P32645	ISC10	16263.8	17820.5	61143.4	86403.8	69491.1	105033	32136.2	38343
P32656	YER163C	56452.1	55023.2	58719.5	62907.1	50491	54278.6	35401.8	44799.2
P32657	CHD1	45935.2	37562.6	37209.6	42313	29500.6	42021.4	26039.2	27242.3
P32660	DNF1	22903	24655.9	17000.6	18980.4	17044.3	15939.8	15116.3	16614.7
P32767	KAP122	25255.4	33013	30359.4	33026.6	30913	34374.9	24932.5	31999.5
P32769	HBS1	196177	190427	244853	211344	226700	244805	278368	277359
P32770	NRP1	0	0	0	0	0	0	0	0
P32771	SFA1	548647	476491	502670	432810	476297	526771	758659	671568
P32773	TOA1	26066.4	33694.1	25361.7	23723.9	27356.2	46665.3	37462.1	49133.9
P32774	TOA2	260432	280557	244447	274904	247908	292749	314134	371852
P32775	GLC3	1.65268e+06	1.69862e+06	2.08486e+06	1.64987e+06	1.95281e+06	1.85888e+06	2655786	2444551
P32776	TFB1	37368	38017.3	35045.1	38958.2	35180.6	37508.4	42117.7	35403.5
P32783	ABD1	52056	51598.8	53230.6	45007.6	54340.6	50386.3	47632.1	54605.4
P32784	SCT1	64834.7	80021.1	49331.2	53925.4	49589.2	63228	48356.4	52387
P32785	FMT1	54986.5	50506.5	62372.1	54166.4	55471.7	54284.8	70796.5	69401.3
P32787	MGM101	268962	282885	218892	268107	223252	243634	192899	172140
P32788	YBL010C	14469.8	3949.25	0	0	0	9171.75	0	0
P32790	SLA1	337400	371689	350807	349208	363543	375784	370430	389104
P32791	FRE1	0	10239.3	0	0	0	0	0	0
P32792	YSC83	168889	187632	144759	167418	148344	149337	102954	129863
P32793	YSC84	329546	349411	353295	330009	331285	336501	430463	480004
P32794	AFG2	54189.2	54269.7	68101	59910.6	54455.1	55281.3	51163.9	55876.9
P32795	YME1	474146	531550	480374	481126	472855	556060	432547	437852
P32796	CAT2	3424499	2931506	2.9381e+06	3012481	3.08651e+06	3.02398e+06	3.28416e+06	3.21833e+06
P32796-2	CAT2	19767.5	9280.24	16734.9	15089	27948.8	21286.2	32092.2	29458.4
P32797	CDC13	13470.5	27334.3	14541.4	18163.2	18161.9	12691.8	15538.6	21437.8
P32798	COT1	29844.5	30655.5	30491.5	27377.5	28683.6	31218.9	17242.2	27030.1
P32799	COX13	88080.9	99024.8	62036.2	101123	64664.9	81735.7	49026.2	58222.6
P32800;P32800-2	PEX2	38007.7	34272.5	35413.4	34914.6	39711.1	39402.6	56628.8	57659.1
P32801	ELM1	4862.71	0	7027.3	2740.77	7309.67	4474.37	6940.67	5628.94
P32802	EMP70	118506	123449	165528	127753	151935	140128	164463	165508
P32803	EMP24	428847	370994	423132	389916	381444	366030	372176	417082
P32804	ZRT1	94870.2	103746	62548.9	70902.8	72153.6	60283.6	64108.9	93024.7
P32805	FZF1	15480.6	39245.7	14799.4	19695.6	20429.1	30985.9	0	0
P32806	GYP6	34491.4	28540.2	36125.8	31356.1	40111.9	26620.7	43889	46374.9
P32807	YKU70	51975.4	32214.7	38876.7	41648.4	32590.5	43564.4	42346.4	22872.3
P32829	MRE11	40395.9	50477.5	38713	45563.6	41813	47668.7	35926.7	39433.1
P32831	NGR1	69688.4	79266.7	89258.3	73837.4	71508.2	61892.7	80837.7	83018.7
P32832	NPL6	91273.2	106130	102865	103904	118324	104313	105229	113047
P32835	GSP1	7.34726e+06	6376642	8156647	7295795	7.75999e+06	7288604	9053417	9336889
P32836	GSP2	737561	382575	787086	755024	548326	565412	685563	630649
P32838	PPG1	18557.4	17850.6	17335.5	19722.6	20986.1	18041.5	14020	13622.5
P32839	BCS1	67266	73143.2	70983.5	73731.1	70432.3	74601.6	82991.9	66190.6
P32841	REC114	182711	172522	73783.3	118005	75908.8	54666	44123.5	60624.7
P32842	VMA11	71633.5	61119.8	57278.8	66078.5	51538.2	73340.6	59980.3	88555.4
P32843	YME2	302298	359633	293596	339749	286842	314973	289478	287427
P32844	SEC6	58545.5	68676.7	52687.1	62144.2	48729.4	53512.3	30680.3	59252
P32849	RAD5	38605.5	12827.3	16936.1	24490.5	19818.5	29794.8	17178.1	18238.7
P32854	PEP12	79244.7	62927.3	61970.9	62359.3	58833.6	69140	65896.2	62471
P32855	SEC8	37217.1	34890.4	34230.5	42701.5	30284.5	32284.1	22749.8	29086.9
P32857	PTM1	258566	227269	230569	216114	216383	213654	168230	201591
P32860	NFU1	84093.1	87576.2	87187.7	86337.4	91404	94066.3	96574.7	103727
P32861	UGP1	4.50476e+06	3973546	5.14862e+06	4143863	5.25145e+06	4682267	6095680	5813254
P32862	RGT1	89643.7	89815.7	54587.6	97292.7	72517.2	68098.1	47990.5	40339.3
P32863	RAD54	41284.6	39056.1	17009.4	29801.6	17798.3	15610.9	7980.76	0
P32864	MRS6	86574.5	82297.2	70361.7	70988.4	65032	69520.9	66466.6	60768.5
P32867	SSO1	579569	492905	1.86415e+06	935740	1.61673e+06	1.39485e+06	2.19558e+06	1.81946e+06
P32873	BEM3	30558.2	25420.9	32805.8	20958.4	24614	22684.4	29805.6	36994.6
P32874	HFA1	11905.4	11015	13523.2	8137.78	10356.9	12358	13644	8957.29
P32875	LIP5	70851.3	88619.6	58879.6	74428.7	63656.5	43630.3	55966.8	76155.4
P32891	DLD1	1.08472e+06	960665	670186	726770	737810	769912	526909	666267
P32892	DRS1	71812.7	76950.6	57925.8	82909.3	57349.4	53721	37601.1	44994.4
P32893	TRS65	7441.59	10615.4	10599.6	12731.2	14365.1	12858.3	7849.37	6525.24
P32895	PRS1	379640	377797	327525	364902	338057	355074	300726	335039
P32896	PDC2	16368.8	14458.4	20529.4	19617.6	18159.2	14807.8	16866.8	15679.5
P32897	TIM23	81300.4	64370.9	36870.8	47076.6	37335.1	58333.7	31137.5	39200.6
P32898	CYM1	146441	168539	136023	156348	136312	141436	161002	171417
P32899	IMP3	122635	150198	107651	147388	88562.6	103316	81134	120060
P32900	SKG6	0	0	19009.3	0	0	0	0	0
P32902	MRP4	219600	251494	176820	221148	193083	198421	162084	179690
P32904	MRPL6	157538	203156	127735	147154	118759	122838	84096.6	110647
P32905	RPS0A	7.96681e+06	7.08013e+06	7159734	7266130	6.99426e+06	6400012	5473960	5206128
P32906	MNS1	216118	239936	227432	213858	245515	239670	290389	286031
P32907	ATO2	199702	305775	223588	232240	134512	148529	208240	224699
P32908	SMC1	373764	344341	236918	285064	220841	195053	178562	172276
P32909	SMY2	0	9639.11	0	0	0	0	0	0
P32910	RPC34	27865.5	34185.2	15654.9	30746	21218	20561	6580.56	12924.8
P32911	SUI1	633441	466011	577764	506506	585863	539304	673735	567282
P32912	VAM7	38630.2	49354.1	79353.5	76115.4	98792.4	78050.3	105068	133994
P32913	VPS17	104619	106579	89226.4	104062	74100	82018.8	53944.2	32487.2
P32914	SPT4	8272.25	0	0	0	0	0	13807.7	0
P32915	SEC61	1.94193e+06	1438759	1437415	1.50922e+06	1225287	1.09783e+06	1.15056e+06	1190449
P32916	SRP101	85306.1	98140.3	69080.9	84101.1	61769.4	104642	29643.7	45502.1
P32939	YPT7	668057	633516	789078	678854	738917	678036	822452	846607
P32945	PPQ1	16167.1	13227.2	20385.8	16211.7	17604.3	13717.8	18016.2	8416.16
P33200	PDR3	326578	72056.2	467353	1.12302e+06	204554	156100	395616	56847
P33201	MRT4	288195	273613	258530	256766	233743	264074	235095	221451
P33202	UFD4	122914	103776	124088	115936	127683	105904	98624	85503.7
P33203	PRP40	27128.1	35452.6	36238.6	31343.9	31217.2	21097.1	25688.3	21776.6
P33204	ARC19	306968	330365	334677	360738	365605	227757	246503	336121
P33296	UBC6	20202.7	16887.8	82159.8	68560.2	86091.1	88459.1	65279.1	78336.9
P33297	RPT5	987202	895514	807872	878282	744756	885450	428508	568899
P33298	RPT3	1.45424e+06	1.45853e+06	1332648	1.49989e+06	1.33689e+06	1.57838e+06	1.05185e+06	1.23472e+06
P33299	RPT1	1.01619e+06	1.03755e+06	963054	1.02711e+06	972467	1.00321e+06	635207	833142
P33300	SUR1	0	1282.89	0	0	0	0	5919.67	20189.2
P33301	XRS2	0	0	0	0	0	0	0	0
P33302	PDR5	30798	29343.8	27592	26906.3	21687.4	39688	29518	51303.7
P33303	SFC1	4.86972e+06	4677002	3971116	4484243	3.6305e+06	3.97628e+06	3010474	3.11623e+06
P33307	CSE1	99470.6	81032.8	87047.2	92877.7	78681.5	81995.4	63561.2	63471.3
P33309	DOM34	163625	137802	127562	132055	136119	144059	97867.4	90784
P33310	MDL1	134925	119212	130123	130898	119913	120105	124867	121192
P33311	MDL2	164633	183087	146112	169912	138026	151930	109442	143134
P33312	RIB7	40585.7	271794	51412.4	40633.1	52285.1	48877.1	62997.3	18881.5
P33313	CNS1	28989.5	35222.2	46151.5	34992.5	59928.9	52503.8	61486.8	71936.8
P33314	BUD2	99636.4	96211.5	103318	107251	87779.6	105895	104929	92854.8
P33315	TKL2	190700	236852	223861	269048	254700	271653	433764	511070
P33317	DUT1	285914	241733	316448	242502	288369	249880	378247	351592
P33322	CBF5	370604	359434	333456	360688	309168	320280	285161	255154
P33324	YKL091C	77596.1	84962.5	74655.4	72218.8	70102.9	66179.5	96291	104579
P33327	GDH2	2.59359e+06	2466644	3.41682e+06	3.00806e+06	3366435	3.38996e+06	3.10857e+06	3.67402e+06
P33328	SNC2	42013.6	99763.4	93620.8	72203.4	72690.5	91423	17949.3	76345.7
P33329	PPZ2	49513.9	59862.8	57060	50256.3	57714.2	58463.1	54040.1	46960.6
P33330	SER1	1.26791e+06	1153752	1403738	1.17093e+06	1407768	1345719	1.72288e+06	1.96534e+06
P33331	NTF2	73769.1	79338.1	71722.9	91232.8	96167.8	83244	104007	106723
P33332	SEC3	82289.4	81402.3	96789.6	86751.1	98935.4	89099.8	91781.1	79913
P33333	SLC1	323463	341168	260557	313454	283334	304611	154135	152508
P33334	PRP8	46252.6	40111.3	41246.8	43900.9	40642.5	45161.9	33411.7	31756.8
P33336	SKN1	24981	39741.2	23852.8	34724.4	29621.5	31576.8	27928.6	29257.5
P33338	SLA2	623857	597829	596347	571454	636523	592683	556684	577024
P33339	TFC4	48246.9	38438.6	51191.5	59773.9	66272.3	51785.8	60876	58117.4
P33399	LHP1	305912	293971	429946	364595	463867	429984	496560	567922
P33401	PGM1	157881	170592	137004	138633	174837	136291	181414	182678
P33412	ECT1	24526.8	33899.6	41149.2	35290.4	28428.1	28591.2	55079.5	73883.2
P33416	HSP78	1.8476e+06	2.00926e+06	1.71018e+06	1.81686e+06	1.71669e+06	2.01495e+06	1.93179e+06	2.1861e+06
P33417	IXR1	56129.9	96702.3	97030	111923	120099	113407	55221.4	89887.4
P33418	LOS1	38208.2	33920.7	38482.6	37247.3	38535.7	33063.5	25712.3	22356.3
P33419	SPC29	22812	29113.5	7848.81	14606.1	6015.45	10323.3	0	47632.4
P33421	SDH3	1.44961e+06	1.21229e+06	971330	1.40327e+06	1.08557e+06	1.40336e+06	975594	1.2517e+06
P33441	MFT1	64859.9	51067	72471.5	56043.7	65035.9	85774.7	47263.5	61537.2
P33442	RPS1A	2.80106e+06	2.28347e+06	2.27883e+06	2.60173e+06	2.48204e+06	2.25286e+06	1.89162e+06	2.3631e+06
P33734	HIS7	221663	219827	230195	198171	225872	225489	264286	259181
P33748	MSN2	0	0	0	0	3109.32	3397.46	0	0
P33750	SOF1	46273.9	52418.1	40034.2	46287.8	32750.4	39056.1	35433.2	32230.4
P33753	TRM2	114852	133214	108047	139798	121629	133987	158657	126404
P33754	SEC66	144990	128825	123477	118476	112131	97414.6	104786	118989
P33755	NPL4	237968	200664	247801	220775	242292	208691	254210	228951
P33757	SPO23	123997	148680	58777	143712	74550.2	60169.1	21026.3	14061.2
P33759	MRPS5	247655	272265	197070	256550	207200	228952	170613	225094
P33760	PEX6	34228.4	44973.3	39873.8	36116.3	43656.3	44395.1	45301.8	32908.5
P33767	WBP1	618059	700088	756501	735796	887535	762112	727980	773147
P33775	PMT1	407421	397162	516251	448434	513523	461005	492535	526384
P33891	TIP20	46849.9	46028.5	42537.3	59597.7	41196.6	50418.1	19384.8	16085.2
P33892	GCN1	355807	320684	274526	328755	271210	289908	200057	219945
P33893	PET112	46490.1	63076.6	50784.7	51383.2	49757.3	56186.4	61530.5	61390.5
P33894	STE13	24133.2	24486.6	23320.3	17255.3	24142.1	24270.9	24843.1	15687.3
P33895	NUF2	23649.1	28594.4	28273.7	31834.9	25635	32211.3	17505.2	22999.9
P34072	MKS1	27360.4	25549.2	41984.5	53825.6	55525.3	31449.8	39898.2	0
P34077	NIC96	250901	251107	273240	276360	273010	272304	218686	252657
P34078	LTV1	108810	10084.7	100553	174.515	0	0	0	0
P34087	RPB7	195953	209017	234264	203226	234596	212177	258191	279407
P34110	VPS35	135280	112624	122097	115261	105429	126696	106082	110271
P34111	TFC3	27454.6	31383.2	30730.9	35199.5	31960.3	34996.2	24071.9	19264.4
P34160	STO1	1.16317e+06	1.01423e+06	1284329	1.37945e+06	1325901	1274423	977920	954848
P34162	SRB2	150405	130159	120098	138643	116733	144182	99817.4	131253
P34163	TGL1	135332	143972	159636	139789	146807	175574	220456	182179
P34164	SIP2	88910.6	107023	77744.8	85012.2	82690.6	82344.6	109552	94691.8
P34167	TIF3	210329	269940	189335	217175	191139	263022	211957	285775
P34216	EDE1	187452	188894	174391	161723	161090	233718	166642	194720
P34219	TOD6	0	0	0	0	0	0	0	0
P34220	YBL055C	176788	157632	167675	144307	172867	151260	194711	189561
P34221	PTC3	397253	473057	515734	462350	523664	508428	556348	643682
P34222	PTH2	107241	116880	134012	123067	141351	156022	100757	124264
P34223	SHP1	247343	261627	271622	240804	256658	237809	278348	245183
P34224	YBL059W	12505.3	28938.2	9584.55	13862.5	12743.4	15355.6	11579.8	15002.8
P34225	YEL1	8349.34	4070.34	0	0	7747.73	6536.49	0	0
P34226	SKT5	86780.3	57010.9	48966.5	55276.1	46194.2	57688.8	0	0
P34227	PRX1	4.32363e+06	4510022	4.13234e+06	3.78585e+06	4439070	4.10705e+06	4464043	5206396
P34228	SEF1	38584.9	31734.3	33361.1	40004.2	34635	36606.5	32419.7	48049.4
P34230	PXA2	44450.7	39852.2	50955.5	46825.4	49428.5	48470.7	55290.4	48480.9
P34231	YKL187C	129445	232595	149332	171865	131083	185433	209873	276448
P34232	MTR2	18277.9	64491.5	30752.2	39646.5	33155.1	25516.4	22493	37954.8
P34237	COY1	73886.2	74915.2	48812.3	64168.8	58087.8	69275.2	41311.4	57928.3
P34239	LST4	13778	11889.1	10243.9	13769.1	12485.5	12527.2	8260.44	4045.86
P34240	ZRT3	67356.4	63112	45678.2	60720.2	57965.5	39265.5	84156.9	49611.2
P34241	URB1	348881	366232	230355	327400	277719	328796	250547	135733
P34243	HCS1	21812.5	23521	19210.4	23351.5	10132.1	14767.4	15798.8	19014.2
P34244	HSL1	36342.3	39644.5	27213.8	37582.6	28058.1	26781	28076.9	26927.5
P34246	MTC2	12458.9	0	11702.5	0	18618.1	11542.9	12439.6	12208.2
P34247	UTP11	23797.5	21740.1	14756.4	21346.4	17525.6	12309.9	0	13858.1
P34248	YKL100C	65209.7	64050.1	130659	96449.5	112566	126857	136558	137682
P34250	SEG2	0	0	0	0	0	0	0	0
P34251	YKL107W	403623	336513	641044	402154	579440	520489	922705	808303
P34253	KTI12	134056	111036	128164	114739	113574	109731	102636	134556
P34730	BMH2	540776	469737	600195	601471	647358	577114	696610	827008
P34756	FAB1	24746.2	18449.5	28702.9	27549.9	27769.2	26417.3	30488	21517.6
P34760	TSA1	5843354	5989843	5392997	4.8247e+06	5962945	5.393e+06	5990250	6.91413e+06
P34761	WHI3	60361.8	94922.8	81053	79363.4	80772.5	75847	83833.6	97206.8
P34909	MOT2	144064	167239	163653	146699	168004	159489	135464	112105
P35056	PEX5	13057.3	11586.1	23299.1	16217.5	21726.4	0	10307.7	0
P35127	YUH1	43815.3	64876.7	104279	97012	123682	117525	139735	147342
P35169	TOR1	33864.5	32309.4	11754.2	21160	14847.2	13612.8	5374.6	0
P35172	NTH2	128889	120110	159160	126973	166497	127835	186595	191704
P35176	CPR5	149396	137408	215610	116921	142222	113978	224683	198426
P35177	SPT7	20491.5	18860.1	11943.9	18603.6	17383.1	20252.4	13286.2	11978.1
P35178	RRP1	135459	162956	105400	103358	99271.9	111180	107515	174859
P35179	SSS1	1.54805e+06	1.23064e+06	1.26117e+06	1.26147e+06	988971	1.22792e+06	1155949	1.25585e+06
P35180	TOM20	145027	134642	103669	133897	181045	120764	128535	118312
P35181	APS1	71389	74815.9	108396	65875.4	85283.9	84302.2	75887.2	92305.1
P35182	PTC1	96440.9	148548	136958	118519	132501	138873	153144	142623
P35183	AST1	62246	60538.6	51781.4	51591.7	50714	47427.8	66677.5	58742.8
P35184	SQT1	202388	166296	180107	195744	185934	204374	232447	171714
P35187	SGS1	18060.1	21733.3	22709.7	30994	22501.5	23243.6	19816.8	11452.6
P35189	TAF14	444790	478827	379828	487169	434963	457994	302926	408649
P35191	MDJ1	350072	329582	265808	299015	265655	284327	256446	252304
P35194	UTP20	53526.6	50616.5	36950.1	51013	37463.5	37361.2	27538	28454.3
P35195	ECM15	29387.5	28487.1	0	0	6988.19	11656.8	15340.5	53277.9
P35196	RER2	40659.5	44048.9	35497.2	43759.3	45005.4	39215.9	23220.9	30121.1
P35197	GCS1	124434	113545	166336	124185	144760	119635	143632	162887
P35200	UPS2	0	0	0	0	0	0	0	0
P35202	THI80	56477.2	49639.7	53088.5	52353.8	52155	44250.8	54030.9	53019.6
P35206	CSG2	25669	23961.7	30635.1	38837.1	36204	32405.8	26682.9	37647.4
P35207	SKI2	118591	118526	143242	148267	151238	151487	113446	137552
P35210	SPT23	33108.3	38663.5	24087.6	29152.6	20745.7	23992.5	10462.1	11712.9
P35688	LRG1	10082.9	8352.26	7591.26	5723.63	7345.9	7594.37	0	4677.08
P35691	TMA19	769646	694336	772417	651319	826113	774217	901483	766559
P35718	RPC25	20725.6	20599.2	21009.9	29233.9	17244.6	25603.1	18782.2	36439.1
P35719	MRP8	354147	431310	698453	577686	699570	779281	641845	800417
P35723	YET1	361836	339626	400500	400420	361644	328239	372347	345610
P35724	MNR2	224682	215032	228052	239942	197038	241617	251955	158124
P35725	YKL063C	78799.4	73020.6	66629.4	49567	67848.8	100142	68400.6	76820.1
P35728	MPE1	27832.5	24466.1	21894	18474.6	20407	23105.2	15123.4	14088.7
P35729	NUP120	88247.5	80550.3	83468.6	86332.7	86747.2	86937	91305	102714
P35731	OAR1	33759	19742.8	20805.9	11922.5	8597.74	7478.74	32990.3	31423.9
P35732	DEF1	89556.3	80915	56986.2	63443.6	56443	88705.2	51486.9	71838.8
P35735	SFK1	0	12124.2	12001.8	10484	0	7566.81	11099.3	9633.64
P35817	BDF1	121879	122728	135454	119900	138388	161110	120253	120654
P35842	PHO11	7670.7	0	4125.58	0	3405.45	1704.76	5049.46	0
P35843	HES1	19826.6	12686.5	29790.9	8026.31	27824	15392.6	37292.1	19331.7
P35844	KES1	727219	652408	649960	677160	660498	643322	754201	737360
P35845	SWH1	178168	177976	251182	217754	258368	233861	275315	247774
P35996	MRPL38	122903	144345	109993	122598	110139	116447	113919	113956
P35997;P38711	RPS27A;RPS27B	8.28189e+06	7473075	6.94687e+06	7.9084e+06	7099499	7.46226e+06	6.16506e+06	5.87377e+06
P35999	2025-10-01	101813	90402	103645	97649.9	103898	94967.8	110778	97125.6
P36000	APL2	194782	196447	169727	182000	179379	172822	129934	150959
P36003	NNK1	30542.5	38384.2	58433.6	57227.1	54146.5	62412.7	46284.2	52701.5
P36004	KKQ8	38826.3	37796.6	65383	58089	77790.5	76408.5	75424	91815.5
P36006	MYO3	259794	247108	260573	236336	270775	259450	269263	219458
P36007	SRY1	37615.3	46838	34725.4	32136.7	43325	26454.3	28340.5	0
P36008	TEF4	5.53682e+06	5132866	4.93234e+06	5.37169e+06	5254088	4928118	4.48589e+06	4.91153e+06
P36009	DHR2	10261.8	3769.18	9015.55	12515.7	6987.52	9213.56	22253.4	5840.32
P36010	YNK1	12795205	12735043	11183427	12233858	11131808	11127632	13894308	15485779
P36013	MAE1	316490	304745	290431	300501	269507	284848	269148	287973
P36014	GPX1	11357.4	14045.9	16303.2	18215.9	16169.7	16302.4	12763.2	22410.6
P36015	YKT6	835903	759467	1177962	919745	1.13439e+06	1.06781e+06	1.24035e+06	1.24973e+06
P36016	LHS1	303288	289376	397558	324339	401529	355270	406443	425695
P36017	VPS21	393637	376796	498461	337062	450042	396750	593420	608668
P36018	YPT52	740860	759779	689829	737678	753756	687711	674047	801606
P36019	YPT53	65415.9	54085.3	63460.9	52132.1	68196.3	42453.1	73950	70555
P36023	OAF3	2674.15	3067.43	2024.03	1549.22	2313.51	2563.29	1497.46	0
P36024	SIS2	37961.7	40329.1	37880.1	36843.8	33962.9	40449.7	41585.5	48296.1
P36027	MID2	100491	85726.3	110715	40354.6	101638	97696.5	116506	129317
P36029	TPO5	22488.7	24062.1	10798.6	0	0	0	6825.5	0
P36034	COS9	22527.9	28928.8	28573.1	24946.6	37172.5	25857.1	20692.1	30561.9
P36035	JEN1	25747.1	24043.8	2283.22	17582.1	0	9044.44	0	0
P36036	YRA2	218517	234157	242058	277700	255942	245816	227053	213029
P36037	DOA1	178116	176490	180657	168033	181021	163373	211166	230426
P36040	ADD66	125930	121951	169409	148721	155085	125736	151279	159101
P36041	EAP1	66110	78169.1	68346.8	67193.4	66225.7	76192.2	60178.9	57663
P36044	MNN4	31954.1	28856.4	15669.3	22156.1	22144.2	10241.6	11013.8	0
P36046	MIA40	44866.7	39894.5	34654.4	32572.2	14290.3	34167.1	24382.4	80208
P36047	SDS22	483599	493019	559472	506880	537299	510127	638076	680568
P36048	SNU114	60127.4	57239.4	74828.2	67414.7	69041.8	70765.9	65324.3	61811.6
P36049	EBP2	62301.7	64286.3	47807.8	60618.7	37987.5	48268.6	37021.4	35831.4
P36051	MCD4	217134	254277	282115	279020	280489	272153	276050	270411
P36052	YKL162C	5155.53	12226.3	5348.81	0	4873.64	6383.49	0	0
P36053	ELF1	78593	85721.8	66980.9	54753.3	83255.8	91883	76511.8	171092
P36054	RCN1	10152.5	8221.04	6098.48	8776.1	6612.1	7220.65	7772.72	8884.43
P36056	RSM22	15657.9	17864.4	16890.2	22027.3	19608.9	17227.9	10510.6	13479.7
P36057	SRP102	47367.8	41081.9	45472.4	45236.2	40888	49500.2	41229	38371.7
P36059	YKL151C	382526	446849	527064	509912	493469	494806	641033	780287
P36060	MCR1	6.39252e+06	6324616	5.17831e+06	5858721	5086073	5727015	5896296	5.31852e+06
P36062	AVT3	70674.3	66759	91626.5	62305.3	68134.9	99970.3	95562.8	81141.8
P36064	CMC1	9625.07	17188	9226.8	11965.8	7993.75	10808.6	10650.3	14987.4
P36066	YKL133C	39114.4	49888.6	104654	73629.8	95835.5	99222.8	125895	122646
P36068	SHE2	26665.2	26489.4	32524.8	34352.9	17763.3	28545.8	26627.4	15006
P36069	PMU1	28371.9	30806.5	27881.7	25245.1	25655.7	22619.2	26172	26926.6
P36070	RRN3	0	4686.65	0	0	1023.61	6537.94	0	0
P36075	CUE2	0	0	0	10237.4	0	0	0	0
P36076	CAB3	93350.2	95752.7	108767	110933	97220.7	96713.5	97220.2	81187.2
P36080	RRP14	26312.9	44415.1	12545.6	16333.1	13215	14775.2	13608	16611.2
P36081	YKL077W	271628	277259	268230	236104	253983	233462	284704	213838
P36083	YKL075C	26258.2	25602.3	20748.2	36281.4	24971.5	19300.2	13144.1	0
P36084	MUD2	46111.9	41641.8	34932.1	41949.3	38954	32338.3	26712.5	18281.4
P36088	YKL069W	163979	136739	153162	175883	179036	132207	210909	175926
P36090	ANR2	23269.3	27994.6	22373.2	24292.3	20966	20094.7	24540.3	29988.3
P36091	DCW1	73238.1	63595.8	86613.6	71935.1	83866.4	64258.2	78281.5	36896.1
P36094	SPC42	20899	50497	21940.1	49010.9	31722.7	47398.1	24510.5	27750.5
P36095	VPS24	140595	142396	165735	168908	200688	158657	156389	169178
P36096	TUL1	29824.4	32383.9	33444.4	32957.1	31180.9	34638.3	37800.4	25954.6
P36097	TTI1	17722.7	19846.5	17820.8	17677.1	15446	16524.9	9955.37	9074.96
P36100	TFA1	93035.2	108394	100275	98002.7	89002.9	103759	83882.3	95914.1
P36101	YKL027W	100560	102056	94768.2	100829	98192.4	88650.2	94645.7	97057.1
P36102	PAN3	89969.6	106700	70028.8	65512.7	34660.8	62731.3	38945.4	24146.1
P36103	YKL023W	7486.68	3412.42	5933.55	3025.17	2324.39	4498.72	8213.68	13035.4
P36104	SWD2	55928.2	56006	69984.2	74714.6	70607.3	68489.1	70374.4	57231.4
P36106	BYE1	32362.8	38871	48930.7	44271.3	35242.1	43326.6	45175.2	57109.3
P36107	AUR1	0	0	5384.07	0	7684.55	4553.34	0	0
P36108	DID4	155809	181900	128564	183051	124186	138668	84806.1	116152
P36111	YKR015C	8605.78	10240	27070.4	33283.9	26243.4	27283.4	14296.6	21919
P36112	FCJ1	768440	1002775	434638	646789	435543	695623	262445	478600
P36114	YKR018C	595664	701530	596928	677480	610936	646541	586957	587465
P36115	IRS4	15152.2	22413.8	15301.4	17540.8	13725.6	16143.5	13610.8	13608.3
P36117	ALY1	30646.7	32696.4	62240.7	0	0	20806.6	24019.8	0
P36119	YKR023W	19120.7	25100.6	18268.5	16546	16598.3	20279.3	16033.8	14197.4
P36120	DBP7	20709.6	19319.9	21384.3	28102.1	18429	22533.8	15169.1	0
P36121	RPC37	9766.08	21085.8	17703.6	5033.61	0	10979.9	0	23029.6
P36122	BCH2	49107.7	48623.3	55534.9	51715.8	52277.1	48003.5	37386.2	49583.9
P36123	SAP190	40064.5	33520.6	37468.1	41826.3	38452.4	43786.8	32788.5	29755.3
P36124	SET3	17351.4	19397	19852.8	26190.8	22665.3	19747	19885.3	14564.1
P36125	GMH1	16104	21617.6	19360.4	21301.2	25550.6	25394.8	14219.7	17487.5
P36126	SPO14	92470.9	98620.9	238286	205174	225141	231652	229204	257076
P36130	CAF4	20486.4	23076.6	45968.5	42245.7	28479.9	37203.4	42472.8	0
P36131	SPC34	23574.5	1.40939e+06	0	20289.4	0	0	0	287736
P36132	KAE1	59597.6	75188.1	76510.7	66409.7	75287.7	74298	72763	68154.9
P36135	UTH1	58255.7	100098	58083.5	91489	93307.1	105393	85201.1	86793.6
P36136	SHB17	399645	390215	385633	412480	424791	381522	455738	396496
P36139	PET10	487960	557616	177891	338993	169325	283346	154908	198933
P36141	FMP46	44387.6	53526.4	61657.3	38132.5	74228.4	77562.2	105138	85600.1
P36142	YKR051W	0	6401.16	14888.8	13706.3	12368.4	9569.9	9443.04	0
P36143	GLG1	20623.7	28728.3	22265.5	24511.5	23977.2	27627	30018.3	38659
P36144	UTP30	37970.5	45028.6	27912.2	31480.9	27233.5	28750.2	21802.8	23537.8
P36145	TFA2	91674.7	86551.4	82734.7	90050.5	85714.4	81601.4	74422.6	75947.2
P36146	LAS1	0	67618.9	0	0	13510.5	0	0	0
P36147	PAM17	150495	125407	69583.7	125772	71560.8	76661.1	14180.7	29173.8
P36148	GPT2	535768	568901	575718	630650	539059	571671	463219	503297
P36149	BET3	126879	108952	140711	134875	139506	134931	156498	145439
P36151	YKR070W	107735	122922	98177.7	86700.4	95459.4	86245.8	115657	101211
P36152	DRE2	94845.9	111512	47131.7	74899.7	103896	54008.6	102962	72162.5
P36154	AIM29	221476	253207	234271	258934	214172	220676	297714	347839
P36156	ECM4	411712	387521	532429	426854	496168	515013	780850	764877
P36158	YKR078W	20678.2	36528.5	37664.4	33401.6	63958.1	39674.5	48267.9	41825.5
P36159	TRZ1	39537.9	48900.2	41115.4	43338.4	41602.7	47073.7	51368.5	52522.1
P36160	RPF2	166259	143055	119305	147280	117474	136013	87452	113280
P36161	NUP133	107508	100196	113365	101996	110334	103043	104424	136693
P36163	OMA1	66895.1	69739.3	57710	61789.7	54045	53268.2	50341.5	53604
P36164	TVP38	77788.8	79099.3	76579	97665.1	87752.2	102339	84896.3	118355
P36165	TGL4	92128.5	88960	144982	169972	147137	158950	129442	165948
P36166	PXL1	497633	317950	487652	289032	950591	508358	444245	0
P36168	YKR096W	27044.6	27934.5	31984.1	31394.9	25320	26663.9	22000	23100.8
P36169	SKG1	45168.7	33613.5	81253.2	75480.8	88129.2	120413	76454.1	72032.1
P36224	JNM1	13372	10400.1	9105.52	12260.9	10727.5	15236	16679.7	11251.3
P36421	TYS1	1418470	1.49612e+06	883491	1528711	934680	1172339	773537	867499
P36516	MRPL3	361063	350811	286764	331131	265848	273177	222734	271938
P36517	MRPL4	262641	303423	191276	247260	222747	230024	173204	199196
P36519	MRPL7	202926	199994	167378	218270	160388	167889	130572	205476
P36520	MRPL10	173228	194383	142879	179069	143954	151072	139679	142690
P36521	MRPL11	143313	137621	111848	126997	121985	123203	95677.4	130376
P36523	MRPL15	166803	192339	141978	161986	152204	140851	131290	158775
P36525	MRPL24	192404	197444	145358	212012	156348	167042	147160	145522
P36526	MRPL27	78643.4	67222.1	55588.6	80602.4	58554.4	66612.6	55667.2	61335
P36527	MRPL28	233347	241862	185452	259632	208867	223168	148040	224093
P36528	MRPL17	190170	214187	152185	184754	139984	154356	130486	145486
P36531	MRPL36	116162	135811	90299.8	119411	73092.8	89725.1	72026.3	75924.3
P36532	MRPL37	17770.4	16911	11090.9	12985.3	5974.24	11388.2	4427.79	5467.11
P36533	MRPL39	138327	168412	87884.2	126092	117676	93097.1	100503	121850
P36534	MRPL40	294556	333107	237492	309627	277386	264461	227829	227742
P36775	PIM1	288214	284706	226784	283832	224527	282783	136913	188488
P36973	APT2	7420.01	4816.71	5072.32	5072.28	3803.16	3968.72	2250.3	1178.62
P37012	PGM2	6.48423e+06	7.09365e+06	6958001	6.73564e+06	7.39427e+06	6.60393e+06	8319683	8635575
P37020	GEF1	23126.8	32053.6	19269	41300.9	35538.4	33724.6	24086.7	21279.2
P37254	ABZ1	35892.5	38323.3	40403.9	35687.5	36701.1	31730.4	36196.7	41850.2
P37261	FRM2	0	0	0	0	0	0	0	0
P37262	SOL2	466928	484424	511825	457421	537606	501037	601485	658117
P37263	YCR087C-A	32647.8	16771.2	12596.8	22216.5	0	9972.8	0	0
P37267	CBP4	28217	41492.4	14531.7	32495	18395.7	27567.7	0	15531.3
P37291	SHM2	5.77978e+06	5.92513e+06	5800569	5531088	5522750	5.59502e+06	5973999	6010051
P37292	SHM1	1363252	1.3638e+06	1.30939e+06	1.24396e+06	1.2383e+06	1.07105e+06	1.35357e+06	1.3987e+06
P37293	NAT2	68167.9	64697.6	51673.3	57284.5	45594.5	58834	64348	65104.1
P37296	STV1	173827	219783	227831	201511	239548	219073	221565	243643
P37297	STT4	93602.5	89152.5	96319.9	80751.2	88456.6	78140.3	82569.1	67480.9
P37298	SDH4	134776	177545	74883	158420	87433.2	131074	52248.2	81552.9
P37299	QCR10	131303	91231	75456.1	74703.7	60630.1	61874.7	51502.3	45842.8
P37302	APE3	2.66346e+06	2.26129e+06	3519264	2.87675e+06	3386794	3355282	5081755	4095090
P37303	GLY1	91177.9	63469.7	254830	106475	246694	170330	551103	461963
P37304	PAM1	24297.4	27945.7	22531.6	25182.3	20590.8	23791.5	15272.1	8579.17
P37366	CCL1	10942.7	8315.42	11105.1	12817.8	9344.44	18168.8	3426.22	4717.15
P37370	VRP1	30403.6	30639.3	31259.2	29448	26135.9	33009.9	18134.5	18692.9
P37838	NOP4	137123	141447	152274	165009	161968	166493	104433	74849.7
P37898	AAP1	473146	491587	471131	502368	453199	473803	480958	602933
P38009	ADE17	4366981	4585714	4.49907e+06	4.38761e+06	4271700	4593413	5.17109e+06	5316123
P38011	ASC1	12920640	10214628	9914971	10643739	9379450	8857527	9889744	11440709
P38013	AHP1	3.77098e+06	2.10774e+06	2977032	2528784	2.49644e+06	2.4484e+06	4146957	3.72521e+06
P38041	BOI1	48364.5	62629.4	0	0	0	0	0	0
P38042	CDC27	15964.2	27036.5	88658.8	43693.7	81425	103927	54386.3	67354.1
P38061	RPL32	6691818	6.22046e+06	6377961	5576415	5584957	4882179	5441953	5207424
P38063	PRS4	159356	164502	132425	128833	128263	122208	109278	130111
P38064	MRPL16	65749.6	86118.8	57906.7	65193.8	76505.1	73071.1	51802.6	54971.4
P38065	APL3	16757.7	17147.8	0	0	0	0	0	0
P38066	RIB1	18744.7	8111.88	0	60924.4	0	27566	0	0
P38067	UGA2	316486	326893	368154	319454	353146	334415	490436	518171
P38068	GRX7	57871.4	66308.4	52421.7	54498.1	48343.1	60229.3	18123.4	37568
P38069	MNN2	148170	140814	172758	136961	155981	150630	224444	234139
P38070	YPK3	0	0	0	0	0	0	0	0
P38071	ETR1	2.32267e+06	2.14041e+06	2.29575e+06	2202828	2.19914e+06	2.16177e+06	2.71839e+06	2.39819e+06
P38072	SCO2	154263	120198	119454	125155	131298	100612	163506	166532
P38074	HMT1	187921	195484	178332	158006	183548	220330	205128	236284
P38075	PDX3	798824	929867	823617	971829	877375	887065	956779	1.06497e+06
P38077	ATP3	1.51978e+06	1.7847e+06	734742	1.10715e+06	679075	950998	618298	713305
P38079	YRO2	27797.2	35309.5	52037	41759.9	40009.2	60164.4	37454.3	83268.3
P38080	AKL1	93575.1	110986	97486.5	103011	108563	102654	110765	113244
P38081	YBR056W	396860	489745	332770	406872	359126	386417	359090	409280
P38083	YBR063C	13924.5	18156.5	112040	107676	109864	161256	90984.3	100721
P38084	BAP2	46429.4	75867	43410.6	48927.1	39931.3	39772.6	49862.3	56181.8
P38085	TAT1	29560.3	35120.8	116355	74879	102846	159483	123453	173380
P38086	RDH54	17494.1	25913.5	21517.9	16796	18767	16796.2	4170.77	0
P38087	YMC2	16587.3	18727.5	13494.3	24527.1	19764.7	20359.5	15204.1	12327.3
P38088-2	GRS1	1.5305e+06	1426948	1.18068e+06	1.34028e+06	1.17753e+06	1.3349e+06	953240	1.29859e+06
P38089	PTC4	66563.7	71111.9	75849.8	71679.8	70210.3	69923.7	81971.6	82173.3
P38090	AGP2	15513.4	35018	20965.2	21350.4	23458.3	16494	25644.3	9541.92
P38109	YBR139W	474919	490558	519303	515874	472373	475766	630430	520220
P38111	MEC1	33896.4	23586.8	32898.4	32667.7	25249.1	90976	0	41620.8
P38112	MAK5	40688.5	48353.6	33513.3	41011.8	32072.5	31727.5	18650	23900.8
P38113	ADH5	66262	48053.8	53519.6	61995.8	59502.7	54228.2	46804.7	45232.1
P38115	ARA1	2.17168e+06	2.12186e+06	2.30793e+06	1.97282e+06	2.22926e+06	1.99075e+06	2.68407e+06	2.9009e+06
P38116	ARL1	231397	221952	197317	234817	189429	215688	159310	201205
P38120	MRPS9	162751	174737	131942	170993	145676	126038	113829	149493
P38121	POL12	135295	124051	96122.4	116367	117615	109978	100989	78997.8
P38122	ECM31	22030.6	36873.7	26588.1	18623.6	12225	14350.4	34095.2	11494.8
P38125	DTR1	99627.2	114259	501677	388856	544986	524964	510472	777337
P38126	PCH2	91450.9	70150.7	14847.2	33730.6	15769.7	11907.5	7481.92	2615.24
P38127	RIM2	62461.6	83498	71117	83825.3	73021.9	88446.8	47160.2	49016.6
P38129	TAF5	94123.5	84037	93181.4	87113.5	97235.8	87090.9	76893.3	71735.2
P38130	KTR3	611782	522331	599127	609763	555776	591878	487911	496185
P38131	KTR4	110872	97713.4	135878	106375	137826	113078	185409	149058
P38132	MCM7	83747.3	88756.1	67748.8	67353.9	69700.9	76127.3	56294.8	57887.2
P38137	PCS60	1.87192e+06	1819016	2244249	1.87586e+06	2.11191e+06	2.00964e+06	2.85744e+06	2.49228e+06
P38138	ROT2	129384	123333	132637	121579	121898	134773	157407	132642
P38139	LDH1	101638	96310	101993	97339.5	105857	97296	114554	109339
P38142	YBR241C	206670	215632	215582	210829	222963	228135	272849	276894
P38143	GPX2	249105	194536	258487	172295	198228	142336	285127	337913
P38144	ISW1	132906	124259	114368	140274	111006	131400	97331.9	89545.2
P38145	RIB5	236243	210085	199678	154993	173020	191816	244140	250633
P38146	YPT10	58478.4	52722.5	142063	84809.2	144634	137527	121333	135567
P38147	CHK1	3221.93	5283.62	2776.73	0	4944.25	2525.83	0	0
P38148	PPS1	9293.72	9114.82	11048	8240.77	9752.78	11193.3	6017.16	4846.13
P38149	DUG2	103898	121154	128446	124018	137561	122917	134284	158200
P38151	PBP2	123494	136378	270868	205523	239539	255360	211226	287926
P38152	CTP1	23111.5	24505.8	19803.8	20307.4	11160.6	22431.7	17880.4	0
P38153	APM3	105353	104163	107594	102501	106097	101924	97457.4	97170.1
P38157	MAL33	0	0	0	0	0	0	0	0
P38162	MIC23	63130.5	75944.3	80382.9	65266.9	73756.8	71105.5	93117.8	72130.6
P38164	SEA4	48796.5	45854.5	54070.7	46763.8	52118.2	45390.4	63479.5	47739
P38165	RTG3	57406.7	59351.6	36113.2	59175.3	51604.2	58586.8	41293.9	29269.2
P38166	SFT2	534099	555058	494892	619312	530532	581255	259458	360580
P38167	ECM21	182592	176432	326279	248571	318932	300810	354200	356695
P38169	BNA4	373851	380565	410916	365763	441863	360943	403422	403280
P38172	YBL095W	74301.5	87175.8	125259	100462	101064	115440	90578.3	94402.1
P38174	MAP2	308105	347340	309289	296727	309876	294432	352852	357168
P38175	MRP21	49271.3	86152	46658.9	68123.2	36858.9	56327.1	17839	29300
P38177	YBL086C	42048.5	26503.6	31005	26967.8	16625.3	15978.7	68243.7	46234.8
P38179	ALG3	62069.1	58881	59903.4	70674.5	64137	66103.8	55112.6	50232.9
P38180	YBL081W	92616.6	0	94878.9	78505.2	91496.2	46560.2	68647.6	0
P38181	NUP170	102988	109630	130410	119336	129414	140576	110770	117051
P38182	ATG8	996943	1.09322e+06	1.5933e+06	1.04261e+06	1.66888e+06	1.40727e+06	2.45123e+06	2.06389e+06
P38187	UBP13	16097	17077.5	12011.6	14866.6	11430	10093.6	7391.34	2305.94
P38191	MOH1	22132.2	21364	27031.3	24540.7	22361.8	9955.38	19176.5	8804.58
P38193	PSY4	7821.14	7719.95	8414.22	7653.58	7189.53	8787.98	0	11567.2
P38196	FUI1	17860.8	0	12597.9	8699.88	6019.32	7910.08	19591	2243.8
P38197	YBL036C	62092.7	45881.3	63608.8	59169.2	65151.9	54078	63689.5	66374.7
P38198	STU1	46730.5	41094.2	20603.3	42484.9	21216.5	14652.7	6697.31	0
P38199	HEK2	215234	258263	229782	232880	216086	191039	173767	264695
P38202	YBL028C	0	74055.9	0	0	0	0	0	0
P38203	LSM2	104280	109752	109217	119818	111520	109873	76550.7	121788
P38205	NCL1	298725	283409	280236	261895	266751	250956	285637	301694
P38206	RFT1	175783	137865	149587	137291	128433	127821	114561	101239
P38207	APN2	16978.1	22667.3	19480.2	22089.9	17242.5	22763.9	21954	17411
P38208	POP8	29477.4	34208.9	28462.4	23391.8	15292.5	22834.7	31858.3	29138.5
P38211	GPI18	21101.5	7739.58	0	14091.8	7565.64	0	0	13062.5
P38212	RCR1	46207.3	44493.4	55466.8	50521.3	53155.7	54495.5	62582	50475.9
P38213	DSF2	21252.1	0	20077.1	0	11582.5	0	0	0
P38216	YBR016W	11586	11445.5	9374.5	9750.21	7268.93	11102.7	13705.5	16898.1
P38217	KAP104	183232	205176	164254	199695	174840	194371	121009	139882
P38218	POA1	372417	323061	417076	466138	361006	445582	462550	255581
P38219	OLA1	1.70711e+06	1.55348e+06	1.19064e+06	1.49257e+06	1.22725e+06	1.63982e+06	916951	1.2603e+06
P38221	CDS1	3.05773e+06	3.17276e+06	2.80465e+06	2961452	2.66187e+06	2.74902e+06	2.3208e+06	2.58603e+06
P38222	RKM3	13458.6	15949.8	14194	11255.8	13836.2	9274.05	10687.8	11148.5
P38225	FAT1	209203	219246	274125	250236	268883	251643	293407	295175
P38226	CST26	23567	27300.5	16004.9	22641.4	18373.5	15714.8	6262.44	9316.5
P38228	TCM62	73555.6	90559.5	53163.2	71506	56690.7	60774.4	43180.4	44534
P38229	GIP1	0	0	61545.3	71292.6	70583.4	96087.5	27745.5	35933.6
P38230	ZTA1	1.11803e+06	1.06379e+06	1.29246e+06	1.00035e+06	1.16992e+06	996478	1.3814e+06	1.25643e+06
P38234	RFS1	539871	548944	778706	615390	756226	777398	944541	966788
P38235	YBR053C	282504	315351	300961	303338	322600	310409	359340	386478
P38236	MUM2	38285.8	25828.9	10094.1	23976.6	0	0	0	0
P38237	UBP14	181621	181590	205428	181826	198248	194519	239954	238677
P38238	TRM7	48564.8	42730.8	45145.5	55525.5	44092.8	48023.4	40362	25925
P38239	YBR062C	8616.07	7421.74	0	7717.12	2415.69	8874.61	0	0
P38241	ECM2	15019.9	15559.7	14957.6	17370.8	13394.9	12969.3	13230.8	4108.59
P38242	ALG14	101554	64963.5	96522	64665	77661.2	86061.5	107918	101729
P38243	YBR071W	27367.9	17992.3	8231.43	24430.9	16015.2	30550.9	0	4598.09
P38244	YBR074W	76975.6	92022.9	94351.5	95011.6	79360.3	86906.3	103534	112156
P38246	ECM8	0	0	189104	87052.7	185193	176787	148944	136590
P38247	SLM4	4977.69	12615.6	10179.1	11006.8	11525.1	11877	2442.77	4050.8
P38248	ECM33	2.66329e+06	2.44837e+06	2.81322e+06	2.13714e+06	2955357	2.17904e+06	3681848	3.65775e+06
P38249	RPG1	875130	838588	713724	796529	707058	832793	501702	662309
P38250	IST2	216338	237671	179598	183266	179316	183229	141649	205323
P38251	RFC5	101325	106728	99916.7	104183	103528	99043.4	75543.1	89143.5
P38254	PBY1	176205	192115	275584	222359	268456	248253	297641	328831
P38255	RXT2	12846.7	22471	16924.4	14586.5	19964	28738.2	19154.6	12844
P38256	YBR096W	122417	101959	118540	105820	98744.4	126211	114689	104673
P38260	FES1	50573.4	50520.7	42501.4	47996.8	41002.9	43768.5	54211.5	56719.4
P38261	EXO84	35326.8	39394.9	29803.4	39851.7	32355.5	36517	18721.8	29298.7
P38262	SIF2	82558.1	80915.5	106350	86243.3	97475.2	89636.1	129787	118519
P38264	PHO88	254494	268806	157209	157224	230322	193197	151891	143930
P38265	IML3	10778.4	7742.03	10756.2	11004.8	9045.16	11647.3	9624.37	7870.14
P38266	AIM3	47960.8	33085.9	33278.8	36881.2	35595.9	40062.1	34482.8	20518.8
P38271	OPY1	83079.3	85446.2	130622	103373	111523	90437.4	159266	165749
P38272	SHE3	3372.05	3438.07	0	4041.92	1192.46	1358.65	0	0
P38274	HSL7	9165.23	21193.5	22227	24176.6	17362.9	16594	20506.4	20706.2
P38276	YBR137W	126511	110662	135770	131050	119470	113031	159741	130702
P38278	BMT2	0	0	0	0	0	0	0	0
P38279	RTC2	7327.8	11609.2	46413.3	28136.9	43372.8	50839.4	40198.1	43934.6
P38280	YSW1	149505	235074	186097	437029	190403	295031	68658.6	56854.8
P38281	APD1	290244	276941	328913	281265	309034	239549	399202	330542
P38282	SPP381	8619.73	10215.4	6300.51	10893.8	7953.52	9310.73	6393.24	4952.6
P38283	SLI15	7473.71	6559.35	0	2806.25	0	0	0	0
P38286	IFA38	524860	421916	585739	516848	530510	531476	605957	535690
P38288	TOS1	38240.6	35179.1	33679.7	28708.3	29042.1	24295.8	32592.6	31997.4
P38289	EXO5	0	0	0	0	0	0	0	0
P38290	UBS1	1540.39	350.743	0	0	0	0	0	0
P38292	PEX32	32162.7	30961.6	128744	103570	140991	160376	130892	147081
P38295	EHT1	115980	109187	92695	108822	93960.9	75927	75738.2	87410.3
P38297	FZO1	27843.9	32384	35396.2	33018.8	32918.2	37854.1	35374.5	34804.4
P38298	YPC1	37368.4	52579.4	45603.4	56494.2	59134	39486.9	75533.3	47137.5
P38300	MBA1	103568	56412.1	37615.2	50877.3	33259.3	36956.8	38716.1	30395
P38301	GDT1	11379.6	1183.31	0	0	0	0	0	0
P38307	DER1	40150.3	39470.4	22496.5	59483.1	34894.8	52389	25891.9	24063.7
P38310	FTH1	410951	372853	1.20078e+06	690496	983996	836772	1.24637e+06	1.14133e+06
P38312	ERV15	79022.8	75413.4	57269.9	10228.5	14252.1	42000.8	60924.7	45277.9
P38314	SDS24	692668	729178	605496	710731	626024	638056	636074	746773
P38315	YBP1	109219	106176	115660	103385	111826	109880	123847	104846
P38318	YBR220C	32639.7	27846.8	27990.3	23458.7	23366.1	29485.8	24291	46623.1
P38319	TDP1	6327.71	0	8511.78	6862.06	8866.58	8219.27	8422.94	0
P38321	YBR225W	18293.5	19758.1	20011.5	19717.3	20000.7	16322.1	21957.6	12005
P38323	MCX1	53798.9	59292	42189.2	38043.9	37143.4	45619.7	56437.7	40911.2
P38325	OM14	263139	267107	129342	155610	80558.7	167088	110793	239202
P38326	SWC5	5955.76	1469.12	4353.26	3221.6	2682.93	7084.41	0	0
P38328	ARC40	574064	487044	616689	488452	575079	541495	740088	566505
P38329	YBR235W	37499.5	34587.5	24311.3	41605.6	31086.1	29231	13986.2	27016
P38330	YBR238C	265335	0	278221	0	0	0	138156	0
P38331	YBR242W	22670.1	20012	15038.5	23244.8	11589.8	17589.5	7714.04	22007.8
P38332	RRT2	27584.8	36754.9	31362	29578.7	27699.7	18700.7	37915	31317.7
P38333	ENP1	66077.5	56345	38356.7	69958	38565.7	55677.5	0	36277.2
P38334	TRS20	12730	20110.3	8455.73	5946.14	11046.6	10459.9	5598.63	0
P38336	POP4	10610.4	9217.06	23030.9	13122.5	11671.1	9926.22	9333.92	5861.75
P38339	RGD1	43778.2	41228.2	57753.8	45857.6	55133.9	45036.2	61774	66409.3
P38340	TAE1	43544.6	38846.4	35470.7	38921.8	28930.9	42657.6	42040.4	45502.5
P38341	AIM5	173387	250579	89064.9	166695	80992.4	151853	45782.6	78729.6
P38342	TSC10	119189	122983	183693	175738	213064	209852	251161	236694
P38344	REI1	15991.6	5221.21	1216.92	4337.34	0	0	0	0
P38348	HSM3	156729	146232	159662	187713	183293	174233	163290	151374
P38349	UBX7	70341.1	43190.5	55566.1	42546	53321.3	51526.8	53639.3	42784.3
P38351	PAF1	59023	68852.3	44979.9	43890.7	49033.8	70512.5	35420.5	40700.2
P38352	SAF1	299716	304473	377541	325886	373938	329209	397893	390409
P38353	SSH1	651256	501618	532699	618683	544968	599406	550263	466058
P38354	YBR285W	38261.1	37117.8	78533.4	29544.3	76389.3	80523.4	53094.5	52279.5
P38355	YBR287W	151548	158366	191472	200497	177299	166432	127306	155924
P38356	BSD2	4867.94	20276.3	19829.2	27752.4	41616.5	23785	10952.7	22877
P38361	PHO89	475160	311600	208105	225642	197148	151964	153957	138550
P38374	YSY6	549864	244148	343089	346595	393970	520682	384129	0
P38426	TPS3	486218	501490	465529	460419	442982	493277	466221	562018
P38427	TSL1	781060	886055	713094	848134	725609	825906	707188	933272
P38428	CUE1	53404.5	34183.9	60980.5	57326.9	62405.3	99232.6	85097.2	84579.4
P38429	SAP30	11928.8	32013.7	11531.9	20259.5	27397.7	8700.24	9668.02	21176.5
P38430	YMR262W	42240.5	32801.4	52201.5	32013.1	45445.7	37901.6	60967.1	58854.1
P38431	TIF5	800111	777040	831468	765972	819888	771085	838608	932996
P38439	LEO1	38016.2	35479.6	27973.6	33895	29261.2	47329.1	19352.3	26656.2
P38523	MGE1	10319.9	25918	13619.8	11647.4	8852.9	18933.6	19696.5	18018
P38555	YPT31	511519	522053	500247	477858	408378	537416	530344	662415
P38604	ERG7	134950	130549	120177	118924	115267	123865	132533	123093
P38615	RIM11	145523	169919	193515	172133	187667	183116	228977	259503
P38616	YGP1	5.32121e+06	4457549	6066646	5851719	5.59499e+06	5.92199e+06	7.48305e+06	5.95819e+06
P38620	PRS2	199736	178529	178215	199233	183475	198832	165650	172285
P38623	RCK2	295756	295675	372625	339389	360892	358720	445958	406312
P38624	PRE3	951577	1.03307e+06	979769	895847	944446	876116	982821	1.0191e+06
P38625	GUA1	1.25272e+06	1.07539e+06	1.07239e+06	1089200	1.08344e+06	1077239	1.17812e+06	1.15498e+06
P38626	CBR1	571059	492130	503051	500199	508748	449531	526894	481300
P38627	URA8	620120	626568	670632	606180	640416	684152	684571	706186
P38628	PCM1	190478	195139	361856	309820	352675	389702	339250	427885
P38629	RFC3	233873	236890	225045	251437	224470	222347	145129	144455
P38630	RFC1	98877.9	93941.7	71485	79572.7	67644.7	79164.6	50004.9	44997.1
P38631	FKS1	424560	302213	1.11501e+06	702483	1.02661e+06	1.03289e+06	924885	1.00188e+06
P38635	HIS2	52464.5	59074.8	67054.8	54145	63561.4	51719.4	72888.7	82569
P38636	ATX1	27198.7	20400.6	27223.2	41763	23761.7	45610.8	65299.4	157801
P38682	GLO3	166368	160895	190437	160460	191590	182840	236200	212483
P38687	SRP68	180157	173677	159230	181231	167164	143794	113486	146322
P38688	SRP72	124190	96981.1	84449.4	97205.2	85481.3	90363.7	71801.3	73641
P38689	PRS3	677233	642262	593562	583431	619003	567071	510640	597743
P38690	YHR033W	186703	178410	174554	161107	174249	164714	172001	139331
P38691	KSP1	23257.2	29207.4	17246.9	25352.2	19605	19575.1	8310.73	10425.4
P38692	KIC1	45603.4	18837.5	25895.4	37141.2	29294.2	26198.4	23531.3	18501.1
P38694	MSC7	351836	345966	322194	335787	339936	308896	361211	371275
P38695	HXT5	801022	792912	309888	469893	300486	387427	425900	440543
P38698	PPX1	149810	142491	124059	131803	174423	138605	163494	185585
P38699	STB5	22767	0	20020	0	0	0	38789.1	0
P38701	RPS20	11280307	10333803	10163792	10858078	10999960	9652358	9130997	9400457
P38703	LAG1	93283.2	96514.1	72519.4	115779	117922	92643.5	57752	76891.4
P38705	DIA4	51179	52170.4	36183	43767.3	40406.8	54559.1	22767.9	31900.5
P38707	DED81	1.9466e+06	1.96426e+06	1.95492e+06	2.00668e+06	1.97104e+06	2.03631e+06	1.86355e+06	2.02213e+06
P38708	YHR020W	601895	553297	743608	627554	777033	693577	792555	816068
P38709	YHL012W	12590.1	16185.2	117113	85928.5	113653	126653	127971	142995
P38710	INM1	18155.2	18328	19911.5	17323.9	14277.8	14457.5	18645.8	17187.3
P38712	RRP3	41547.2	62247	39203.3	39191.1	31133.3	23102	29179.5	67659.6
P38713	OSH3	53501.3	49798.6	48966.5	51986.4	43981.6	52953.2	46506.1	40236.4
P38714	MSR1	285105	278570	297829	286107	290779	238468	228887	370018
P38715	GRE3	1.434e+06	1.58066e+06	1.57191e+06	1.3935e+06	1.57003e+06	1.41818e+06	1.89177e+06	1.8259e+06
P38716	YHR112C	76213.6	74176.8	69419.1	89265.8	91079.9	84278.1	89038.8	77470.5
P38717	SIP3	29115.7	34465.4	26137.5	29801.2	27577	28934.5	36112.5	44236.2
P38719	DBP8	31767.4	29513.6	18512.1	19919.3	12588.8	12348.2	0	4097.5
P38720	GND1	3.33924e+06	2.86241e+06	3611486	3289137	3.4643e+06	3.17754e+06	3690648	3.3506e+06
P38723	COS8	24533.1	23032.1	23109.2	21082.9	22456.2	14690.6	9227.35	11745.5
P38732	EFM1	136359	149243	150105	170885	161907	147910	162008	150105
P38735	VMR1	209315	253496	281312	243144	265540	254679	308013	387814
P38736	GOS1	186649	185598	156967	190967	150732	159875	156215	171909
P38737	ECM29	160386	160997	183647	184068	188474	190809	146420	148061
P38738	OCA5	14143.6	13783.5	12663.5	14223.9	11882.3	13520.4	6761.31	6924.57
P38739	WSC4	0	0	8705.98	2065.5	8578.26	9265.73	12801.6	18131.1
P38741	RIM4	638198	593455	176870	288552	155917	129485	65240.7	56515
P38742	NPR3	19161.6	20735.1	18900.9	20138.6	20052.8	14538.2	14765.8	16587.1
P38744	YHL018W	42393.4	30903.1	23420.4	44568.3	43996.5	26522.4	40858.8	28612.7
P38745	YHL017W	5535.87	11417.2	17608.9	10494.7	21444.5	20388.8	15045.9	27488.6
P38746	YLF2	31469.1	34891.7	30244	29683.4	37717.2	32009.5	29130.3	29350.7
P38747	OTU2	28500.4	31918	30779.1	39012.8	32804.9	40691.4	26149.1	25111.2
P38748	ETP1	13476.4	12427.6	18518.7	14936.2	16495.4	18705.4	17580.5	16173.9
P38751	SHU1	17860.4	17246.7	12692.2	21832.1	23469.8	21344.6	23414	14825.3
P38753	HSE1	25356.4	24170	11578	14586.2	16627.6	13428.6	7218.07	8469.76
P38754	RPL14B	7736516	7245455	8.17858e+06	8158364	7410254	6.87046e+06	6247881	6.41426e+06
P38755	OSH7	521697	522878	564245	557255	594202	569048	751705	695203
P38756	YHR003C	83941.8	88382.8	64405.3	90269	65919	72187.8	58684.5	62864.3
P38757	NEM1	23035.6	22831.5	26648.2	16102.4	17049.2	9895.33	16367.3	17737.4
P38758	TDA3	420013	422676	478112	389741	507880	462749	514770	545695
P38759	VPS29	170800	159817	161919	162919	185820	138115	143148	171490
P38760	MIP6	238510	238863	444795	885521	419719	726393	198295	278116
P38764	RPN1	1.67505e+06	1.61611e+06	1.84808e+06	1657239	1.84949e+06	1.67394e+06	1.68684e+06	1.6145e+06
P38765	YHI9	134293	124393	140823	118371	125744	144098	151003	139471
P38766	RRM3	196595	251081	111479	120988	98546.3	105818	120428	131804
P38767	ERC1	4053.77	4437.05	61808.8	6985.19	5699.8	4408.49	0	9153.51
P38768	PIH1	54114.3	63772.2	52645.1	44713.9	55337.4	80834.3	38599.6	39827.8
P38770	BRL1	6587.3	7946.34	22032.1	8169	17927.8	23226.5	22470.6	17580.8
P38771	RRF1	182857	203025	173397	175285	162600	140601	121754	155844
P38772	BCD1	2411.17	4509.34	2477.58	4373.97	3337.83	1389.78	0	5142.48
P38773	DOG2	73588.7	47828.9	74761.1	82196.2	65462.4	62633.6	76859.3	66254.3
P38775	YHR045W	90030.4	97961.5	101304	99797.4	93056.6	107374	104401	129465
P38777	FSH1	116619	118136	82992.9	91460.8	76719.6	88213.7	99970.4	93538
P38778	SMF2	29980.2	28379.2	24858.4	21824.8	24102.2	24293.2	13107.9	14832.6
P38779	CIC1	115771	104093	96962.5	94582.6	115234	116894	102076	118689
P38781	RSC30	20448	16989.2	16759.7	15944.5	13868.5	19388.1	13392	11156.5
P38783	FYV4	120529	164622	107811	150884	89593.8	96632.6	128987	110520
P38784	VMA22	56611.1	27422.2	29257.8	28082.3	33214.7	51493.3	31636.2	56670.3
P38786	RPP1	57055.2	69750.2	64259.1	59336.5	70565.9	62476.1	56653.4	55496.9
P38787	PAN5	158636	148474	157159	157353	157301	159490	194221	164167
P38788	SSZ1	2089954	1.73085e+06	1869127	1.68383e+06	1757427	1.74712e+06	1769704	1.76582e+06
P38789	SSF1	13595.5	13048.1	13642.5	14181.9	8436.11	13039.1	14898.6	8432.01
P38791	DYS1	664134	655646	668373	638301	658748	632096	785668	845325
P38792	RRP4	107606	114641	112497	115382	99707.7	116655	95859.8	84957.2
P38793	TRM5	75271.6	94556.3	73366.5	81791.9	89358.5	76317.3	91932	88169
P38794	PCL5	106965	124651	148837	126512	136379	147956	186001	184871
P38795	QNS1	452759	483302	508059	472830	496380	503942	510517	575989
P38796	PPE1	20284.6	21311	34742	22951	33272.6	37581	39666	40681.3
P38797	PTC7	240566	237699	232786	246137	253473	255669	209384	274660
P38798	NMD2	73462	63123.3	58887.9	70935	63491.6	61541.9	66193.3	62158.9
P38799	YHR078W	29865.7	32238.8	25185.1	36316.7	27562	33020	22017.2	25615.2
P38801	LRP1	11247.8	9410.18	6412.77	11016.4	1019.08	9537.25	4385.92	2814.15
P38803	IPI1	7787.43	5507.27	2241.94	8248.55	2575.8	2800.57	0	0
P38804	RTC3	74995.2	83396.8	72973.6	74467.6	69471	76072	98391.7	207112
P38805	RPF1	18832.8	38098.5	12857.6	21938	13255.1	15066.7	7538.74	17933.7
P38809	YHR097C	91921.9	118511	80319.6	102865	108300	114102	76951.2	88208.1
P38810	SFB3	238288	236414	236697	208295	228775	212615	274891	273742
P38811	TRA1	701897	722352	710509	769970	693812	708561	518619	521978
P38812	GEP4	3701.26	0	2633.13	0	2705.93	0	7835.83	0
P38813	BIG1	60239.8	50868.5	76527.8	86962.4	90109.3	88703	57815.8	85439
P38814	SBE22	61767.7	69971.5	0	49249.4	39520.7	0	76867.9	0
P38815	YPT35	22622.5	16178.3	14121.7	16809.3	4678.34	9162.9	9025.51	11914
P38816	TRR2	165414	172340	186490	157057	178425	191921	174292	182390
P38817	GGA2	402867	395963	352375	409465	346904	387893	360233	392350
P38818	CTM1	133247	99236.9	119781	165140	85174.6	112116	141992	126338
P38819	ERP5	96509.4	75962.1	117873	92700.8	86221.8	104502	93886.2	68393.1
P38820	UBA4	89789.4	115752	80262.2	95948.5	97867.1	97286.1	69020.7	87660.1
P38821	APE4	688173	617832	842298	715509	730818	885545	962341	991665
P38822	BZZ1	73523.3	70354.3	84431.9	77504.4	74815.4	69193.5	72840.1	86008
P38823	DMA1	20272.3	29507	48033.9	46614.9	42204.6	35956.2	45744.2	32884.1
P38824	COX23	4509.73	4874.13	4437.99	4793.03	7144.78	0	7576.61	13929.8
P38825	TOM71	62702	50983	33202.2	63482.3	39246.9	47040.7	25169.2	36922.8
P38826	ORC6	13026.3	12990.9	8577.97	12776.7	10040.2	0	0	0
P38827	SET1	19412.1	20321.6	24051.4	23110.3	19380.7	22187.6	9312.96	16558.5
P38828	LSM12	231293	220218	250679	221119	225460	241671	245447	245663
P38829	YHR122W	15560	10736.6	13898.9	13480.8	16124.6	16303.6	11559.4	8211.47
P38830	NDT80	216589	236909	186785	500299	176934	315994	49831.7	66117.6
P38833	YHR127W	76144.8	80041.4	63983.8	70255.4	54399.9	77614	31868.9	42900.6
P38836	ECM14	429812	389891	439003	403934	443810	434166	632823	580421
P38837	NSG1	66168.3	62335.5	85804.7	93581.8	71530.5	59909.5	65683.9	114374
P38840	ARO9	864595	944036	920068	994066	922130	998259	1.10124e+06	1.40233e+06
P38841	YHR138C	19647	21508.9	25847.7	27610.4	25407.4	18804.1	30241.7	18412.1
P38842	YHR140W	61855.7	67656	40273.3	66920.7	35616.8	27307.4	21589.5	19939.8
P38843	CHS7	25387.4	14092.2	105150	71422	123622	129121	99455.8	131425
P38845	CRP1	902601	954737	1080973	943336	1.11392e+06	1.11412e+06	1.42355e+06	1225370
P38848	PEX28	26196.9	25691.6	59174.8	65755.1	73223.6	56825.4	44468.2	51613.9
P38850	RTT107	52445.9	39020.3	48171.2	54009.3	65562.2	38583.8	71243.7	38734.1
P38851	YSP1	52889	39647.9	53854.6	59346	63454.7	60817.5	50694.5	42015.5
P38852	LIN1	10303.4	13440.2	15920	13619.8	13008.6	15478.2	17454.3	8982.68
P38853	KEL1	69656.9	88589	77018.6	83332.4	92469.1	86918.1	87525.6	101187
P38854	TDA11	5640.8	0	6538.59	19847.8	13526.2	0	0	15736.7
P38856	YAP1801	64341.3	80546.2	66357.2	100821	56408	61512.4	51981.5	55438.6
P38857	YHR162W	150942	31957.2	161228	74678.8	134813	94802.8	156275	60957.2
P38858	SOL3	146235	129198	105151	107900	97671.6	121121	68646.3	97726.5
P38859	DNA2	22468.5	24098.3	25390	30213.3	25340.4	25193	17636.5	16003.2
P38860	MTG2	23678.5	24134.7	16828.7	22949.8	17840.2	24105.9	0	17789.4
P38861	NMD3	95987.8	80700.1	61200.8	72630.2	58642.6	70691.1	65377	73407.8
P38862	ATG7	227657	230494	278310	252047	268263	256055	323873	284061
P38863	SPC97	17231.2	16654.1	24991.8	24348.7	27828.1	22771.2	19617.8	16335.7
P38866	FMO1	43086.8	44310.2	35440.7	47947.4	36826.2	43501.1	41764.1	51756.8
P38867	YHR177W	36070.6	41183.7	29003.7	39819.2	42742.9	39613.4	42586.1	27906.2
P38869	SVP26	147791	159198	149629	150566	129812	160806	102735	162465
P38870	YHR182W	99184.2	86480.5	103845	81444.8	84302.3	87223	78982.9	77621.3
P38871	SSP1	95498.5	110270	171350	294380	162296	193234	79531.5	70563.8
P38872	PFS1	80509.7	111539	161275	173221	152213	153636	118984	140047
P38873	KOG1	24352.9	27859.1	24362.9	24496.4	28062.3	21100.6	24576.1	15619.5
P38874	IKI1	75105.9	66722.4	78959.1	81877.1	87895.7	81979.4	75986.6	79906.9
P38875	GPI16	261066	239949	269597	259462	266540	282065	256996	250799
P38876	PTH1	40761.4	37661.9	43786	36149.7	43305.4	41682.7	48068.9	31583.1
P38877	CTF8	27341.9	27018.9	29198.1	11287.4	16236.5	11857.6	21637.5	12031.2
P38878	LNP1	41204.5	30527.7	31921.1	11397.7	31664.1	30527.2	27511.9	34996.3
P38879	EGD2	3.74977e+06	3198244	4.18561e+06	3.4057e+06	4.07846e+06	3410931	4.64809e+06	4157752
P38881	NVJ1	14599.4	15085.1	11015	19151.7	8517.81	13697.8	0	0
P38882	UTP9	49062.9	44125	47239.9	51079.2	43477.8	34749.7	23424	36862.4
P38883	RIX1	36868.1	43286.2	28111.1	37601.3	25445.5	28791	21476.1	21359.1
P38884	AIM18	163013	180442	137273	155735	135897	161256	142033	186563
P38885	AIM46	403155	371040	401415	363245	437268	359935	443082	480642
P38886	RPN10	443938	409875	535209	450774	509580	461805	486820	513355
P38887	YHR202W	1.39502e+06	1.46498e+06	1.80927e+06	1.68845e+06	1.70968e+06	1.88743e+06	2.29221e+06	2.3138e+06
P38889	SKN7	60359.7	23729.8	25315.6	33877	26973	17066.9	35220.3	45776.5
P38890	SET5	33852.6	32771.9	42157	45900	39901.6	39493.2	42249.9	40273.3
P38891	BAT1	749043	726825	777754	679723	829704	687649	937768	814229
P38892	CRG1	43363.2	52341.8	41928.9	41726.7	48465.1	35244.4	38956.2	24957.5
P38902	RPB11	48169.5	83228.5	74682.2	74318.8	67509.8	66653.9	57427.9	78945.6
P38903	RTS1	123203	113676	109723	130796	117283	122641	89353.4	127359
P38904	SPP41	11139.3	17061.8	8629.03	10152.5	6878.62	9592.19	6863.65	10357.9
P38909	CYC2	24978.1	27031.5	21343.5	13231.4	14566.1	8556.88	0	50118
P38910	HSP10	147598	181244	82259.6	133571	98476.7	166846	70564.6	130722
P38911	FPR3	873299	813013	509659	643866	469433	673541	456014	641835
P38912	TIF11	287563	501883	383693	282729	422307	373618	426822	706588
P38913	FAD1	20563.3	16935.2	24916.4	21657.5	21207.5	27365.5	29372.2	39134.3
P38915	SPT8	42416.7	28213.8	30506.1	33538.8	26567	35288.9	54924.4	37563.6
P38920	MLH1	16969.4	17890.4	15023	19838.8	11709.6	14721.8	8706.79	3505.98
P38921	PET8	104382	96734.5	87671.7	87396.3	97364.6	79507.6	71109.1	60393.3
P38922	HRB1	209831	202898	192070	202116	197279	195266	196665	191446
P38925	SMF1	8902.55	14664.3	0	1458.12	8058.77	10881.4	0	5867.52
P38929	PMC1	336877	332671	372261	343207	363478	336997	405952	403525
P38930	CKB2	150929	132054	116044	142261	142800	118985	100327	111021
P38931	SSN2	12873.2	17544.2	13824	13482.1	14474	11037.9	7788.75	6571.02
P38932	VPS45	76593.1	77899.8	106159	88747.1	117532	96152.3	111472	116937
P38934	BFR1	1.61232e+06	1.50422e+06	1.17526e+06	1442875	1.17569e+06	1.07133e+06	859985	771222
P38954	IPT1	0	0	5585.76	3134.79	5128.78	5900.45	6348.47	0
P38956	SNF11	16162.7	0	8438.16	7815.73	5483.21	0	10222.4	0
P38957	SHU2	17470.3	21256.3	13742.7	13500.8	10826.5	13504.6	0	8584.54
P38958	PET100	62884.8	67684.5	33237.9	64694.4	32986.4	31269.2	20915.3	51070.1
P38959	VPS41	30474.9	31431	27570.7	25109.6	28017.5	23062.9	31997.1	25285.3
P38960	STN1	179736	232840	192906	222846	151341	0	181565	184168
P38961	RRP8	34208.5	37437.6	22207.8	29432.7	22233.3	30862.6	18839	28496.7
P38962	TVP23	102459	88739.2	86836.9	88060	87540.3	86492.1	110218	84122.5
P38966	YDR089W	7470.88	7004.31	13725.3	17015.5	21696.8	13674	15188.6	10690.9
P38968	SEC31	425069	408591	412690	368001	428937	396351	438863	421550
P38969	PNT1	19124.7	22489.9	13363.2	20453.5	11884	13255.7	7803.81	8855.39
P38970	HAL5	14893.7	23368.4	15145	16019.6	18218	12283.9	13404.4	0
P38971	ALP1	0	0	7737.04	6254.12	13734.8	15623.5	9609.89	27854.3
P38972	ADE6	770620	778391	737358	714531	719104	754515	840970	908196
P38985	SRP14	130920	126125	125308	124840	106037	115183	78276	91823.4
P38986	ASP1	139185	134065	151096	139182	144502	139039	164125	159753
P38987	TEM1	15490.1	18225.4	13267.1	15487.9	13576.1	12277.8	7753.9	7754.74
P38988	GGC1	592644	591898	500059	681793	545241	529900	316087	434786
P38989	SMC2	27514.2	21651.2	25674.5	27472.3	26460.6	27068.7	21931	19091.1
P38990	SAK1	6476.49	6543.41	13475.5	6222.65	12435.4	13979.8	12416.8	0
P38991	IPL1	28693.4	29732.3	10473.3	18970	11528.1	11757	0	0
P38992	SUR2	73652.7	124456	84474.5	134512	159541	130222	147604	206590
P38993	FET3	156066	168089	82653.4	130196	71271.1	119550	78049.3	108399
P38994	MSS4	43268.9	38645.7	49386.3	50495.8	49830.2	48381.6	53472.8	35157.3
P38995	CCC2	6887.12	7515.7	32494.5	18198.7	32654.1	31550.2	25674	28423.4
P38996	NAB3	474189	482752	564320	475247	515975	513621	618533	556537
P38998	LYS1	645307	646272	924261	729853	914795	812220	1.34008e+06	1.30563e+06
P38999	LYS9	192635	192880	148793	158277	143192	135760	154796	171704
P39001	UME6	0	1140.61	0	0	0	0	0	0
P39002	FAA3	365549	390937	341545	427680	368858	386538	328496	400141
P39004	HXT7	147532	129510	51676.4	92082.6	42475.8	60805.9	51308.2	67320.3
P39005	KRE9	109662	121591	162350	114104	172227	144109	151053	154077
P39006	PSD1	36571.5	32660.4	60059.7	53459.7	55610.6	63763.8	40075.7	54237.3
P39007	STT3	689028	633726	702536	655083	686313	698879	688143	613574
P39008	POP2	71544.3	91105.3	58322.5	82563.5	84507.5	72483.8	43228.6	72222
P39009	DUN1	77458.1	71606.7	59437.6	63690.4	64440.2	61031.7	64757.6	75064.6
P39010	AKR1	114593	105059	182096	132072	156865	151905	142932	148801
P39011	BEM4	97509.2	95535.1	81421.4	106291	89035.6	81923.2	56264.8	54210.1
P39012	GAA1	110029	108464	108957	123022	100459	115140	74971.3	82500.5
P39013	END3	322764	327636	405860	362718	415323	386662	370916	391437
P39014	MET30	28360.7	18074.8	34627.7	20175.3	27208	27614	24292.8	9372.54
P39015	STM1	3.34119e+06	3.50653e+06	2526991	3.16809e+06	2797430	2.70474e+06	1.94807e+06	2678818
P39016	MPT5	44682.2	37975.5	4768.05	29056.3	13570.6	11679.8	2613.02	7168.39
P39076	CCT2	206840	214431	144666	168591	141950	180143	109166	131768
P39077	CCT3	546002	502123	402999	441181	384582	497846	289448	355100
P39078	CCT4	405954	431165	288838	371283	292407	344951	190325	267831
P39079	CCT6	445430	377425	344105	370430	294026	384101	260445	284079
P39081	PCF11	52349.2	52284.3	49165.4	54080.9	42100.4	58006.3	44585.3	39025.1
P39083	RGA1	47612.9	38814.3	27970.3	29613.1	29569.8	26495.7	31070	15434.1
P39101	CAJ1	187866	188626	155931	144445	163799	152017	159436	150765
P39102	XDJ1	50822.7	45868	33240.2	34991.7	36928.4	34108.9	23658.1	54840.5
P39103	COX14	72764.3	92363.9	33203.4	77576	33947.5	36180.5	0	23260.4
P39104	PIK1	23941.5	25526.7	16323.2	18953	16032.1	18620.9	11636.6	14527.6
P39105	PLB1	549979	521175	619070	522924	569573	549046	808664	789290
P39106	MNN1	50540.8	22607.9	18930.6	42581.2	27665.9	27898.3	10548.6	15242.2
P39107	MNN9	231990	249247	209888	210936	198332	179322	158129	186438
P39108	PEX7	72498	42912	87550.3	35623	76951.7	35009.7	87823.9	45051
P39109	YCF1	213376	210810	192560	195546	191503	199338	207741	250541
P39110	CIN4	26895	22803.4	22378.6	27130.4	25985.7	29752.7	31626.7	19714.6
P39111	VMA7	26779.9	74353.8	31532	34129.6	41671.3	28036.9	57847.9	56930.7
P39112	DSS1	19465.6	16458	17550.7	24419.1	18415.8	18443.7	11756.1	10501.7
P39113	CAT8	442750	369408	317212	389497	315663	347212	222145	172027
P39515	TIM17	136930	119947	136442	129134	121171	108737	127368	151210
P39516	RPS14B	339859	263294	300405	351174	259097	268005	270160	236884
P39517	DHH1	693649	677757	562751	623177	551995	622142	571212	516274
P39518	FAA2	172075	201350	164443	175212	153162	176595	124484	157656
P39520	IFH1	8776.28	10696.2	5976.65	10041.1	10347	32682.3	4699.95	0
P39521	FHL1	17942.5	13852.6	17842.8	15606.6	12973.9	12471.8	10690.2	8075.66
P39522	ILV3	662283	517192	528144	552071	521901	540386	698437	706317
P39523	YMR124W	0	589.443	0	0	0	0	0	0
P39524	DRS2	65517.4	55543.9	62301.1	61261.6	66589.8	76160.6	60577.6	70051.4
P39525	CEM1	162500	169235	145384	161269	144998	154779	153113	148288
P39526	LAA1	13135.4	12479.3	13409.7	9155.93	13124.4	10674	8896.23	6373.21
P39529	YJL206C	16724.4	24060	61648.9	22343.8	0	35535.4	44790.9	56563
P39531	RCY1	51117.1	44997.8	42949.2	39606	39974.6	39414.7	32441.1	22639.6
P39533	ACO2	1.1968e+06	1.1952e+06	1.23464e+06	969207	1.15052e+06	1.02651e+06	1.22063e+06	1.03557e+06
P39535	PHO90	9746.73	15974.4	31064.3	14979.3	42629.4	32433.7	25579	41881.6
P39538	UBP12	51603.6	54178.7	62975.4	49096.8	60963.7	52589.4	61369.1	59442
P39540	ELO1	53895.2	55829.6	58354.6	47608.4	51320.6	31720.7	42513.5	68964.2
P39542	YJL193W	6690.74	10899.3	5696.18	8687.56	5936.77	5577.19	0	0
P39548	YAR028W	14707.2	10199.7	21404.6	12790.7	20146.9	23418.5	21325.1	33204.1
P39676	YHB1	1.62305e+06	1.75093e+06	1.45486e+06	1773315	1.4553e+06	1.16043e+06	1.63408e+06	1.98694e+06
P39677	MEF2	112068	107351	116040	112081	106136	107226	116283	102143
P39678	MBP1	54569.8	56666.4	51236.7	67609.1	53413.8	60658.8	25205.1	34317.6
P39682	PRP39	16464.3	15499.1	12859.8	17578.9	22243.5	14384	12890.6	11223.1
P39683	NPT1	554426	539457	618459	573417	594695	577954	718400	769878
P39684	PES4	149025	141333	312450	463758	282197	316514	179873	178655
P39685	POM152	159208	156329	200084	175264	205122	191747	217381	220093
P39692	MET10	32240.7	36410.6	26447.3	31495.4	29272.8	27788.8	28965.8	21901.8
P39702	VPS8	11886.2	9589.85	8016.48	11739.7	6886.59	8166.17	5932.9	1892.48
P39704	ERP2	297140	203231	262461	207379	206400	209442	199065	217236
P39705	NUP60	0	0	0	0	0	4601.81	0	0
P39706	SWD1	32153.5	22246.3	39611.5	31069.8	42170.4	29591.1	25674.8	41899.5
P39707	SEN34	28837.9	48022.8	30409.9	38567	28343.7	26532.3	22359.8	23870.1
P39708	GDH3	763854	817063	523454	558432	504332	419940	559880	862028
P39713	BDH2	8423.37	5995.94	57769	55009.5	72682.2	60496.1	59751.1	92376.6
P39714	BDH1	2.53279e+06	2464196	2440192	2.36101e+06	2.31607e+06	2355139	2.83576e+06	2718525
P39715	ECM1	13239.2	0	0	0	0	0	0	0
P39717	GPB2	24759.6	33681.4	30104.7	30334.9	33947.3	30402	25450.2	21156.6
P39718	PEX22	31913.9	50892	76490.6	41107.5	82940.1	82421.8	165203	127507
P39719	FLC2	95380.5	115695	61878.2	64665.6	87103	44420.7	52560.3	64437.7
P39720	OAF1	54288.3	44277.3	50791.5	60560.3	46560	52329.9	33294.7	34578.1
P39721	AIM2	314354	311310	413705	310149	378924	293931	478414	464920
P39722	GEM1	58320.2	55095.1	56145.1	53108.7	49112.6	49856.9	61961.2	42528.3
P39723	SPC72	2827.32	11863.1	0	0	0	0	0	0
P39724	AIM1	0	4704.71	0	0	0	0	0	0
P39726	GCV3	296964	265052	309511	312036	325391	316014	367822	306735
P39727	ERV46	161018	143369	118314	144164	127810	112793	132487	126521
P39729	RBG1	173110	157467	152403	159893	155920	128237	136100	128013
P39730	FUN12	971085	927298	865409	898021	945854	793719	842181	948452
P39731	MTW1	15815.1	14396.2	19235.4	22143.6	16068.1	14478.9	14280.9	14512.3
P39732	GIP4	36795.3	48870.6	45431.6	38487.5	53588.9	35568.9	34831.3	37659.5
P39742	SEC72	32895.9	44815.6	28282.3	42655.2	39162.3	35728	44640.7	56485.4
P39743	RVS167	280423	254704	212938	212616	180088	237326	212162	194532
P39744	NOC2	93957.7	103656	50396.5	98699.3	49057.4	53560.5	23269.4	36674
P39875	EXO1	9203.41	11565.5	8705.58	16880.1	5357.13	11579.8	5976.6	0
P39904	VPS52	21429.5	24125.2	18839.1	24401.5	20882.8	21410.9	8503.94	11102
P39923	NPR2	27293.9	30522.9	25327.4	28162.4	26975.5	27360	28255.6	20721.1
P39925	AFG3	311042	311966	192222	271832	194855	219056	157715	213289
P39926	SSO2	89456.5	129263	161309	107613	151381	136356	251571	243640
P39929	SNF7	64600.9	85401.2	45696.1	76376.2	61456.5	73173.5	54739.7	85783.6
P39931	SSP120	37550.8	42344.4	32749.8	32286.7	32202	29288.5	21976.6	27310.1
P39935	TIF4631	278586	244083	249537	219143	207408	253061	225561	242159
P39936	TIF4632	131117	152092	120809	136008	123596	140876	99392.7	115922
P39937	PAC2	4313.13	0	3598.88	3439.05	3478.24	0	2146.04	0
P39938	RPS26A	7.56253e+06	7.05429e+06	6.564e+06	6.86676e+06	5704879	5805131	5516526	4.76412e+06
P39939	RPS26B	1.12736e+06	710406	1.19652e+06	916634	967964	869618	909636	152188
P39940	RSP5	397338	417590	446067	432896	442846	432167	463378	484178
P39944	UBP5	53527.9	47746.2	64262.2	59405	59232.3	63307.1	58837.2	47883.9
P39945	AST2	46145.6	44179.9	41983.8	41859.9	38247.6	43967.6	42033	38092.7
P39946	PAC1	5119.79	11508.9	3484.06	0	5221.07	13739.8	5975.58	7090.04
P39952	OXA1	26968.1	35367.7	17290.3	31896	24713.4	16249	13531.6	15534.2
P39953	YEA6	19767.2	23607	30726.7	37279.1	21678.3	30958.3	16457.3	15792.3
P39954	SAH1	4.82729e+06	3963484	4537085	3.84896e+06	4478711	3979893	5342878	4.39054e+06
P39955	SAP1	33451.4	36706.3	43429.8	39757	37166.8	44043.7	32572.9	26605
P39956	RPH1	46028.4	47825.8	41012.9	43570.7	38119.8	44014.3	48321.7	35918.2
P39958	GDI1	1.11263e+06	1.06844e+06	938984	973529	1.04698e+06	867825	1.03046e+06	956159
P39960	BEM2	113487	112851	228474	177401	225832	231737	191842	196984
P39962	YCK3	342065	344398	493448	455913	455678	571990	570525	583035
P39965	AIM10	86709.9	96698.4	74838.6	83285.7	77742.1	81034	70352.2	88606.4
P39966	PTC2	104070	116779	98072.7	105976	82744.6	108748	114530	111876
P39967	UBP9	6117.94	7275.76	3417.64	6924.71	6611.43	5442.12	0	0
P39968	VAC8	371434	376506	503115	381433	476625	409929	598870	629899
P39969	BOI2	37296.2	37311.4	0	18884.4	9973.3	0	0	0
P39976	DLD3	192114	184909	142976	160674	118987	141178	135120	143637
P39979	HPA3	456390	372967	424252	455085	403806	399300	481656	409284
P39984	HAT2	85017.8	81854.6	113237	95496	128609	103747	139768	135725
P39985	POL5	38046.6	39741.6	30130.1	34370.8	27639.6	34539	20068.6	14069.6
P39986	SPF1	372106	347961	376403	351647	386296	361033	337485	390421
P39987	ECM10	4.16032e+06	4.11298e+06	3.47357e+06	3.40061e+06	3610497	3238402	4401945	5.56094e+06
P39988	BUD16	16648.4	17599.2	13401.4	12386.3	12592.1	9582.87	14626.5	20840.8
P39990	SNU13	187114	213103	259885	228618	286512	182082	143696	226637
P39992	YEL023C	0	0	96281.5	15732.6	91999.6	92805.8	170380	210336
P39993	GEA2	117156	101895	96522.2	100622	97101.1	109989	69569.4	69246.5
P39994	YEL020C	227305	262303	285682	255273	290695	268964	340126	366992
P39995	EAF5	0	0	0	0	0	0	0	0
P39996	GTT3	35191.1	44087.6	27761.4	37217.9	32867	34095.5	29369.2	34097.4
P39997	NPP2	2672.93	5881.32	33465.9	15504.1	22821.9	24453.8	32297.2	41506
P39998	EDC3	47655.1	50217.8	49324.3	47024.7	42843.7	47059.3	41950.5	40827
P40002	MIT1	100861	81118.2	89293.2	81698.1	92897.9	82770.5	93044.3	70524.2
P40003	VAB2	14738.3	16047.9	19916.4	16998.6	28515.7	16021.1	15030.5	18970.8
P40006	IRC22	61886.1	35034.3	41288.9	42447.1	40526.6	25359.7	23992.2	24105.1
P40007	NOP16	22788.5	27332.9	32589.4	27571.5	17874.5	12595.7	0	1834.54
P40008	FMP52	1273951	1.07747e+06	1.27058e+06	1.07361e+06	1.17926e+06	1.0729e+06	1.62501e+06	1201542
P40009	YND1	1.72115e+06	2.33945e+06	1939283	2.02417e+06	1.54627e+06	1.09203e+06	1.09904e+06	475877
P40010	NUG1	149534	151452	73741.2	115738	69096.9	97222.2	49906.2	65997.8
P40011	YER010C	191060	180190	239844	205320	250385	233303	275489	235052
P40012	HEM14	173110	179350	247757	194839	241928	229763	298909	259616
P40013	BIM1	19341.8	17344.6	19560.6	19275.6	15188	20768.5	12076.6	26893.3
P40014	SPC25	5969.55	9191.69	5749.58	2431.05	5145.33	3840.83	3858.12	3493.52
P40015	ISC1	83772.7	84537.9	98596.4	108964	90359.3	96174	104243	113221
P40016	RPN3	1.35108e+06	1.08769e+06	1.4061e+06	1184366	1.27374e+06	1.1749e+06	1.24117e+06	1.19262e+06
P40017	YAT2	3157430	3.13898e+06	3.09488e+06	2951788	3.04507e+06	3.00674e+06	2.78805e+06	3.29583e+06
P40018	SMB1	155005	160403	160540	168952	159062	154107	117088	134027
P40019	CHZ1	23065.4	25844.9	17761.2	17048.2	16077.4	18528.9	21645	37967.6
P40020	FIR1	91682.8	81111.1	101739	81684.3	78526.7	94935.8	109783	83859.5
P40024	ARB1	1.36657e+06	1.11064e+06	1218015	1.12626e+06	1.16745e+06	1096680	989343	1.02226e+06
P40029	MXR1	197855	214994	336039	253783	376970	306288	484181	527585
P40030	ERG28	880138	713907	658611	653491	606066	449199	300726	437055
P40031	SPO73	28481.4	33436.1	102959	100898	115095	123421	97446.7	110512
P40032	TPA1	149143	146474	162301	148535	153483	150616	162894	150599
P40033	RSM18	107867	129638	77027	95968.7	91744.4	115068	108521	50388.7
P40034	JHD1	31457.8	53058.5	27402.6	31635.9	31004.3	34638	28911.5	19045.4
P40035	PIC2	386604	484719	320807	420774	355123	415448	245634	369461
P40036	GIP2	34471.3	31160.7	36810.7	51802.2	41080.5	40469.6	20167.5	25555.9
P40037	HMF1	96274.8	118722	77953.3	111727	77100.8	61185.8	94025.8	106384
P40038	PCL6	38140.6	40240.8	34819.4	39173.4	30991.5	39412	34950	30858.9
P40040	THO1	5781011	4955453	5.70611e+06	5587765	5.36796e+06	5811865	5.91213e+06	6.14082e+06
P40043	RGI1	181446	106886	169996	171003	148937	294910	205488	707127
P40046	VTC1	838270	456934	914603	706068	775193	795035	1.35316e+06	992337
P40047	ALD5	78884.3	65830.6	81124.3	67981.8	81955.3	66782	110284	90812.4
P40048	PTP3	0	0	0	15127.7	22247	0	0	0
P40050	YER077C	112590	103500	63999.5	120743	101273	84817.5	76925.4	39921.5
P40051	ICP55	19658.2	31662.6	32097.9	28689.6	30430.3	32052.9	40094.2	33290.9
P40052	YER079W	41604.8	100991	103900	102382	71002.2	128495	177901	83800.2
P40053	AIM9	540289	581854	540182	543188	512468	535575	600068	644307
P40054	SER3	176147	179685	90485.4	149331	87672.1	131403	87017.3	84334.3
P40055	UTP7	84323	96131.5	89277	81895.2	94799.6	65871.4	76854.6	73817.9
P40056	GET2	131184	122300	98898.4	83503.4	79808.7	83061.2	56031.9	48034.8
P40058	YER085C	0	0	64920.4	48031.5	66521.5	66905.9	44165.8	37144.3
P40059	DOT6	83026.1	18606.4	47216.5	12294.5	6386.17	4772.4	36324.4	0
P40061	TSC11	90261.6	92226.9	80499.6	73360.8	58437	71094.2	62571.7	33658.9
P40064	NUP157	274472	253559	352877	292509	321348	326574	277514	283860
P40066	GLE2	144344	121405	203077	129594	184680	143307	205760	157647
P40069	KAP123	896462	851335	536778	758334	490090	653512	405947	436588
P40070	LSM4	124194	125478	97453.3	121567	120320	139502	97486.3	80915.6
P40071	TMN3	40410.8	29969.3	40946.3	27960.3	32418.8	32215.4	30679.2	28092.6
P40073	SHO1	0	13112.9	8549.81	9546.7	6128.55	12846.6	7922.56	0
P40075	SCS2	504252	486017	715986	588739	682227	618808	628810	699397
P40078	NSA2	33699.3	38659	19389.5	34936.9	24649.8	36009.6	22023.6	25089
P40079	LCP5	21489.2	18917.8	14836	19090.2	15965	18884.2	9755.44	6819.55
P40080	VFA1	7726.55	8654.24	4363.81	8436.64	4468.75	6588.32	3745.27	0
P40081	YER134C	103388	128450	87916.9	114040	93387.1	93246.1	75770.2	114819
P40083	YER137C	0	0	0	0	0	0	0	0
P40084	RTR1	17463.4	27809.3	24812.2	29739.5	27917.8	28818.9	22624.9	25890.5
P40086	COX15	444033	448412	399404	469788	355915	444749	366447	404226
P40087	DDI1	414172	438696	441360	442995	477002	430986	396624	449389
P40088	FTR1	118061	76844.7	72151.2	244852	92766.3	106354	78138	25983.1
P40089	LSM5	31131	47258.4	39744.2	44816.4	42942.9	32308.9	2387.06	41339.7
P40090	SCC4	23721.8	22697.7	5594.97	13118	7124.12	6862.42	0	0
P40091	PEA2	9707.39	7005.32	9906.89	7480.36	17764.4	13123.1	0	0
P40093	YER156C	355543	395690	410229	381120	420226	427271	526767	652621
P40094	COG3	100346	86939.9	79737.7	83066.5	71745.1	89962.9	41440.5	45041.8
P40096	BUR6	13318	24732.6	15886.9	16910.8	7147.55	0	0	12393.3
P40098	FMP10	183644	198329	221828	232970	179035	284838	135811	165592
P40099	FAU1	53448.2	28986.1	28665.5	27383.1	33837.7	29336.3	37177.6	25127.7
P40106	HOR2	1.28076e+06	929213	1.37148e+06	1.08563e+06	1.29213e+06	1.04084e+06	1.4566e+06	1.06035e+06
P40107	VRG4	59380	16728.7	72634.9	60731	64657.3	71136.1	97925.5	32569
P40150	SSB2	814360	645480	856236	766646	705756	725910	618093	839101
P40151	MGS1	33296.8	32247.8	53680.6	48412.5	51370.3	51990.6	41684.6	45644.7
P40152	YNL217W	0	0	12375.2	3058.79	11194.8	8152.64	13355.9	11725.2
P40154	IES2	28158.4	22525.7	20875.3	30598.7	15968	33955.3	6863.7	0
P40155	PEX17	42427.5	31257.6	29289.4	29309.7	20996	20174.4	13567.7	11622.2
P40157	VID27	115206	126922	123768	123248	126992	153496	117945	118766
P40160	RIO2	116411	115956	91870.1	106446	95248.3	109013	93598.6	86323.2
P40161	RTT106	84590.5	77236	94141.4	91224.7	94630.1	95152.1	94527.1	108371
P40164	PSY2	38286.9	39348.3	44587.6	45748.2	45418	49304.9	44194.6	51752.2
P40165	YNL200C	412004	444157	348610	359697	338892	331999	277546	337661
P40168	YNL195C	120030	124195	78759.4	100482	90275.8	115733	91795.7	95924.7
P40169	YNL194C	758754	673806	732322	631568	621472	715099	890923	796460
P40185	MMF1	256543	421100	361641	314789	343632	245076	490544	493504
P40187	PIG2	7023.17	8697.85	51609.8	12665.9	54933.2	49858.5	90818.8	85871
P40188	RGI2	66757.1	300264	25535.3	148208	24408.2	103625	25681.6	128184
P40202	CCS1	90675.3	79447.6	103358	83243.7	107173	74189.5	113455	89641
P40206	JLP2	39562	31005.6	29769.9	33824.6	31606.6	38014.3	31150.7	22331.1
P40207	YMR134W	96320.5	88750.3	68188.2	77819.7	70766.8	79050.2	62304.3	61820.4
P40208	GID8	39224.4	50267.2	41402.3	54549	41965.9	45258.5	30154.1	23744.3
P40210	SIP5	34387.6	32023.8	36499.4	36968.3	37806.3	28733.3	41755.1	35578.7
P40212	RPL13B	11323658	10966342	10470239	10314052	9578918	8852595	8070855	9926812
P40215	NDE1	570513	736894	492110	648228	498601	600440	302506	475167
P40217	TIF34	677798	652159	601203	593913	569754	594612	519264	589267
P40218	YMR147W	53697.5	57751.7	34528.1	38114.9	31932	46824.4	30911.5	37932.5
P40219	OSW5	108694	79177.5	111285	89431.4	103735	83726.8	135953	87303.1
P40260	MEP1	46799.3	43848.8	20586.8	80473.9	71273.9	37120.9	38950.3	20323.7
P40302	PRE5	1.78041e+06	1.44677e+06	1.84064e+06	1.67745e+06	1719925	1734406	1.93714e+06	2.06341e+06
P40303	PRE6	2.30212e+06	2.12069e+06	2405816	2.14349e+06	2.34862e+06	2.26553e+06	2.46938e+06	2298838
P40308	TGL3	124109	116140	349647	279983	360414	321991	398035	372745
P40309	KHA1	33372.5	27928.9	28808.4	28269.6	30629.4	33067.8	21948.9	18834.2
P40312	CYB5	112978	109988	104570	97773.6	102542	100978	112137	104791
P40317	SOK1	53063.1	75143.5	28586.3	49555.1	27448.8	19249.4	11599.8	7250.85
P40318	SSM4	121468	116457	103415	115676	110257	100374	84868.6	83784.5
P40319	SUR4	340607	163751	419242	279746	317670	365970	355924	331562
P40327	RPT2	1.2646e+06	1.13767e+06	1.11682e+06	1.2329e+06	1.23319e+06	1.27731e+06	743221	887316
P40328	YTA6	14845.4	21533.9	23634.3	20774.1	21407	20563.3	18719.4	18815.7
P40335	PEP8	137488	135390	162088	143253	157075	157794	140737	157557
P40339	RFC4	80536	88758.6	85005.5	72140.1	72016	70680.8	55195.9	58049.3
P40340	YTA7	11843.5	14354.5	8196.28	11823.7	11489.6	9334.89	8420.97	11720.8
P40341	YTA12	134616	173717	108813	145554	107848	141604	91078.8	115963
P40343	VPS27	88885.9	81895.7	76302.2	68182.5	72577.2	72775.7	83470.2	67915.1
P40344	ATG3	46090.1	55571.3	117256	96399	125219	147048	126385	146311
P40345	LRO1	125816	121679	234561	201791	241409	238121	200425	183400
P40347	LTP1	44834.8	51744	34292	26120.9	18224.1	33644.3	45977.7	59534.8
P40348	RFC2	260678	250729	233278	273332	230132	237249	120954	186658
P40350	ALG5	136399	105588	143421	146986	166642	144059	132133	148987
P40351	ALG8	85881.1	41217.6	49772.5	58540.8	38237.1	76171.7	67279.6	58991.2
P40353	ATF1	0	0	2027.37	0	0	0	0	0
P40354	NTA1	42261.7	46245	39158.4	39708	43587.3	38553.8	47645.8	39316.4
P40356	PGD1	19468.8	22487	12354.8	15766.2	17408.2	14967.2	11116.6	12963.6
P40357	SEC9	11550.6	7134.87	5653.36	5669.51	5604.65	5810.7	6413.85	0
P40358	JEM1	27359.7	25282.3	25894.8	26764.8	25466.8	26830.2	23394.2	16002.6
P40360	ARG2	18170.5	22259.6	20398.3	13752.2	18668.8	13324.5	23602.3	18527.7
P40361	YJL070C	39194.9	50073	40404.9	33823.3	36945.7	38673.2	29082.5	48582.3
P40362	UTP18	33175.6	29061	29465.1	33320	29046.2	29475.5	21313.3	18152.9
P40363	YJL068C	375806	410363	665692	536120	648692	648426	801397	826867
P40364	MPM1	444035	476394	397626	504572	433546	494493	404547	496440
P40367	LAS21	66008.3	27563.9	32801.2	35370.5	56790.5	33193	43421.3	43749.4
P40368	NUP82	138700	125481	159092	153636	162724	148737	169809	165976
P40395	RIC1	56698	52123.6	50802.6	46706	53498.9	50442.9	60775.1	64107
P40413	CCT5	270704	282577	170428	230727	181012	270851	91724.1	174344
P40414	TPM2	29590.8	29220.4	29290	42455.3	24554.3	39992.5	34774.9	59650.4
P40416	ATM1	56808.9	58867.4	43351.1	50248.2	47611.8	52154.1	41830.6	54409.1
P40422	RPC10	113457	109075	94164.1	115535	98838.8	107529	87357	99864.2
P40433	PFK26	97465.3	91892.2	99661.3	107545	90634.6	92299.3	85097.7	80506.5
P40441	HXT12	0	0	0	0	0	0	0	0
P40442	YIL169C	8651.41	9666.84	19792.3	11845.6	18828.5	14292.5	14934.2	7376.09
P40446	YIL165C	16204.7	10976.4	0	0	0	0	0	0
P40447	NIT1	11166	12030.1	10114.7	10585.8	9564.94	11500.8	6941.87	10998.8
P40449	YIL161W	16249.4	35702.5	58133.3	25468.6	52359.7	9687.58	49737.9	26126.9
P40450	BNR1	17617.2	17909.7	17420.1	31408.7	18255.2	17366.7	6964.48	16934.8
P40452	COA1	150735	143881	132709	186707	135152	141960	119927	124061
P40453	UBP7	8878.86	2236.03	32913.1	24918.1	27306.4	29028.5	14751.8	0
P40454	RRD1	70955.2	89509	153350	106772	127720	138562	189626	168586
P40457	MLP2	19531	20139.4	12376.5	17640.4	15254.9	13038.9	9558.38	0
P40458	ATG32	26157.9	35542.7	23177	25571.3	24313.1	28590	17450.9	19122.9
P40459	PAN6	143834	121222	162158	132386	152291	147226	180585	158032
P40460	TID3	8304.76	8664.93	12611	15547	17374.7	14673	11464.1	6834.55
P40462	TMA108	223923	189034	189690	207334	199150	188142	175210	196766
P40463	VHS2	14265.5	26961.7	7516.74	8231.45	0	10678.4	0	0
P40465	CSM2	26390.3	21092.4	10194.1	10389.6	10003.5	31512.9	9367.2	6096.13
P40466	FKH1	8353.35	18004.8	6567.73	12275.6	5559.86	6963.1	10328	0
P40467	ASG1	56037.6	58968.3	48810.4	62169	55909.5	54893.4	34289.3	35741.4
P40468	TAO3	43091.3	43502.2	32658.5	41243.1	37767	33195	24892.4	21343.3
P40469	MET18	97598.2	92568.7	76439.2	80762.1	83839.9	82206.8	65624.9	96250.4
P40470	RRT14	10763.8	10219.1	0	3129.59	0	70663.8	0	0
P40471	AYR1	298942	259197	291604	283710	257145	260470	295493	220622
P40472	SIM1	38862.4	51510	41542.8	61187.5	52127.2	58369.2	52373.8	54124
P40474	QDR2	9367.34	0	17077	7975.89	13636.1	9864.25	7446.18	7088.03
P40476	PRM5	38571.5	29362.7	36919.2	40315.9	36420.5	36245	29118.9	18571.5
P40477	NUP159	114431	127323	151710	136504	141108	129015	152021	142865
P40478	POR2	54319.2	59227.3	81601.8	76189.4	77699.7	91312.9	77249.4	71743
P40480	HOS4	22490.5	19473.8	26338.1	29925.1	24121.5	33403	19286.4	11948.7
P40481	HPM1	39488.7	49982.8	46247.5	45955.2	39200.6	37243.1	36043.7	58861.7
P40482	SEC24	1.01562e+06	840081	1.14976e+06	1.00175e+06	1.11715e+06	1.01804e+06	1.20529e+06	1.11324e+06
P40483	YIL108W	266064	307326	301914	295819	306261	304022	308753	290203
P40484	MOB1	55174.3	53015	87035.5	102470	83873.2	76176	82859.3	83153.8
P40485	SLM1	168987	158974	149280	177549	164011	158906	172824	160091
P40486	SHQ1	8782.24	10816.3	13006.2	12147.2	15871.9	14802.4	15755.7	14807
P40487	DPH1	35956.4	25333.6	43350.2	30742.2	37341.3	53860.4	54912.6	49619.3
P40491	FMC1	129971	161468	112258	150330	123182	128379	152661	186641
P40492	FYV10	59819.5	61975.3	54106	62108.8	49295	54868.4	46235.4	41792.2
P40493	YIL096C	16118.5	17081	13031.9	16189.5	14781.2	12897.3	11631.7	7365.84
P40494	PRK1	85319.3	100489	91344.1	94361.1	115624	98148.1	101614	96131.3
P40495	LYS12	811217	723063	637486	668648	643566	633553	770925	808720
P40496	RSM25	165564	154811	128961	144254	121964	147834	114661	125415
P40498	UTP25	60485.2	55486.4	57396.6	58348.8	60618	55444.3	72279	67633.5
P40499	ICE2	143555	142486	207418	180751	196168	178277	178867	195752
P40501	AVT7	55610	39330.1	70434	61753.8	78497	57065.6	46902.4	41405.5
P40502	AIM19	24924	50678.7	24390.9	33716.1	32160.4	35093.6	0	16964.8
P40504	KTR7	3679.97	29075.6	13237.9	8471.51	13386.3	15051.5	0	35535.5
P40505	SDS3	92605	109465	47126.1	42513.9	29569.3	70977	0	0
P40506	CAB2	385186	368315	329921	344124	317211	372404	244517	382881
P40507	AIR1	0	0	0	0	0	0	0	0
P40508	YIL077C	43675.5	62785.1	67221.4	66592	64920.5	73517.9	21358.1	81101.7
P40509	SEC28	70886.8	77289.7	61625	62871.3	57714.5	49758.8	37540.6	40167.2
P40510	SER33	337135	353933	279123	415657	278054	465615	238649	273361
P40511	SPO22	410501	381058	198910	279779	207648	194358	103045	94312.2
P40513	MAM33	223532	257814	190394	242373	244699	234359	237327	229374
P40515	FIS1	54596.8	64614.1	61205.5	57506.3	52007.4	69463.8	71763.7	80532.2
P40516	SEE1	125847	159213	122719	125597	122965	125261	141189	150020
P40517	YRB2	162075	174908	178613	167820	198961	155151	184091	205799
P40518	ARC15	26520.1	33936.3	27254.5	35864.9	28438.1	33382.1	34795.7	22688.8
P40522	VHR1	0	0	0	0	0	0	0	10226.6
P40523	YIL055C	70687.9	80407	174864	130196	196863	187514	144351	205085
P40525;P87262	RPL34B;RPL34A	11130353	10202415	9259892	9764128	9078729	9474602	8642448	7.67655e+06
P40527	NEO1	81170.9	92794.7	178257	144407	178911	182158	162037	173367
P40528	SYG1	15824.2	21453.5	22757.1	28160.7	24893.5	22815.4	20575.1	25746
P40529	AGE2	145742	149038	176190	173775	154029	179534	196842	175631
P40530	PKP1	67739.2	61254.5	23552.5	35672.3	28868.4	34086.5	8175.45	23073.4
P40531	GVP36	622218	730851	671940	603710	645926	759938	656733	866354
P40532	APQ12	55809.2	42866.8	55235.1	32455.3	48776.2	39596.4	54284.5	44109.7
P40533	TED1	213800	217875	283748	243516	298524	266502	283751	300292
P40535	CST6	21927.1	30046.5	20015.6	31001.6	20843.5	46691.4	30687.9	14994.8
P40540	EMC5	18562.4	25569.3	19371.8	13268.7	26423	0	60259.9	36090.5
P40541	IRR1	310658	273949	339584	307902	330664	289135	249396	235008
P40543	YIL024C	240636	250796	175117	193419	139702	140624	123394	101298
P40545	HIS6	49571.9	51986.3	56446.2	45783.4	48301.7	46420.2	67362.4	59878.9
P40547	VID28	86774.6	78850.4	90529.3	96657.9	84335.9	85537.9	72108.8	74265.4
P40548	SNL1	40900.4	51752.3	30093.9	42891.7	45736.6	52462.6	26198.6	44786.8
P40549	MNT3	12575	19573.3	14699.5	11800.7	10999.9	13626.9	16291.5	14505.9
P40550	PDR11	202113	204247	228764	202848	232560	211706	262064	227063
P40553	DOT5	341133	352338	332931	340640	289166	401291	356086	366840
P40554	URM1	0	46873.5	49230.5	60342.6	44666.2	50441.6	15788.4	90967.2
P40555	NAS2	23771.4	35978.7	41152.5	26780	39984.6	33952.1	40041.8	38487.3
P40556	YIA6	16945.7	20148.5	8195.82	15064.3	12489.9	10056.4	2451.41	22288.3
P40557	EPS1	138829	144437	115939	115148	114868	107773	94566.7	110443
P40558	CFD1	20423.3	23101.7	15336.6	22112.8	17569.5	20584.4	12801.7	16321.5
P40559	INP51	14357.1	14475.7	14068.3	16619.7	19098.4	17450.3	14119.8	14005
P40561	SGN1	305521	338232	320160	298791	294288	301155	310620	351675
P40563	AIM21	52812.9	79994.3	55196.8	66210.6	72803.2	85802	57336.1	62510.9
P40564	DJP1	105292	125178	142112	139209	156555	115844	124836	131339
P40565	IST3	10157.5	11419.6	11840.7	8902.45	10421.1	10997.4	11865.4	11585.1
P40566	YIR007W	59391.2	63526.8	58720.3	63465.8	53205.8	54601.6	57125.5	55240.6
P40567	MSL1	64141.6	30283.6	59502.2	46339.2	44264.6	39927.5	41448.5	0
P40568	DSN1	4355.16	4663.09	6087.66	6138.91	6537.76	5405.92	3497.19	0
P40569	GAT4	0	0	853.827	26837.6	45565.5	65729.6	6973.05	27231
P40576	YIR024C	13328.9	11699.8	0	9341.13	0	4037.24	0	0
P40578	MGA2	57629.3	53108.6	36354.7	55939.3	35370.1	30636.7	20246	8155.89
P40579	YIR035C	181076	170975	117834	141440	139386	174201	96917.9	148925
P40580	IRC24	799236	714396	692552	706977	724709	663495	531440	680279
P40581	HYR1	1.80198e+06	1.99759e+06	2.06358e+06	1.79623e+06	2.17352e+06	1.73676e+06	2.52404e+06	2.6731e+06
P40582	GTT1	448977	491441	722620	498967	735170	538099	1.59695e+06	1.47491e+06
P40583	YPS6	6642.97	0	5330.93	0	0	2533.59	3794.64	0
P40586	YIR042C	35663.9	0	0	0	0	0	0	0
P40693	RLP7	387627	360306	279037	306272	216206	234947	204884	156003
P40825;P40825-2	ALA1	1.64966e+06	1.57438e+06	1.75994e+06	1.6212e+06	1.78935e+06	1.56255e+06	2113818	1.91051e+06
P40850	MKT1	624792	663006	717213	677719	683114	696183	707988	695308
P40856	SAP185	40504.9	43053.9	47211.9	45958.7	83148.4	41473.8	0	64150.7
P40857	PHS1	135192	88842.6	135617	109029	101774	119299	115196	130974
P40858	MRPL49	152883	123437	105560	126066	84842.3	101498	95937.9	97224.9
P40890	VTH2	157797	167520	182764	183577	193793	171922	190991	203941
P40892	YJL218W	33471.5	41224.2	31718.8	35794.6	41538.3	39047.1	66953.6	57390.6
P40897	OPT1	0	0	14050.1	0	17965.2	18930.4	25180	26177.7
P40955	CHS6	26111.5	27597.5	40426.1	37947.2	44239	48886.3	28833.2	25694.2
P40956	GTS1	48736	60841.5	85769.4	70660	70163.6	75970.2	91249.1	125163
P40957	MAD1	67262.2	77450.6	84467.1	82380.5	85849.5	84306.8	81442.3	75396
P40958	MAD2	170709	167205	183313	202578	183225	218015	152291	182602
P40959	MVP1	117726	104967	112555	109738	106992	107278	110456	102084
P40960	PAC11	17462	25735.7	10791.6	31909.3	15266.1	21260.5	48151.1	23410.3
P40961	PHB1	847846	833459	702347	861442	607271	782547	502508	625197
P40962	RTS2	64333.1	50727.8	33589	40462.3	29284.6	23295.3	22972.3	24868.8
P40965	MSH4	65710.4	81440.9	47303.4	77968.7	59713.9	60608	36890.7	30665.3
P40968	CDC40	30249.4	22099.5	35720.4	20926	36210.6	25173.5	41450.7	29253.2
P40969	CEP3	18007.9	9671.59	10093.4	16752.2	15270.7	13233.8	61256.6	0
P40970	LCB2	445451	438738	412221	367755	401529	402205	480113	448397
P40985	HUL4	18977.6	20087.8	107781	73307	118397	129548	137462	111418
P40986	CDC1	78302.3	78308.7	77222.8	102635	78769.1	97515.2	40063.4	36637.9
P40988	FET4	0	0	0	0	0	0	0	0
P40989	GSC2	251390	179635	594246	513175	748232	714842	640793	666382
P40990	MSS2	19955.8	31922.9	22903.7	45549	18348.1	27191.1	19955.3	21551.1
P40991	NOP2	323840	354780	288525	305608	293504	306189	283428	267147
P40994	ARF3	184917	182140	187044	190452	186109	194952	225127	206147
P41056	RPL33B	1.66794e+06	1.16527e+06	1.09e+06	1.40532e+06	1.18355e+06	1.08321e+06	1.71614e+06	983684
P41057	RPS29A	1.5084e+06	1.37261e+06	1.27956e+06	1.23395e+06	1.19896e+06	1.17523e+06	1262712	911741
P41058	RPS29B	672703	836792	618989	431144	478942	533107	559392	564241
P41277	RHR2	2389422	1.95013e+06	2789797	2.02449e+06	2822615	2.14623e+06	3.23375e+06	2435366
P41318	LST8	34450.6	25278.9	26121	20600.8	31041.9	22123	25999.5	13813
P41338	ERG10	9899244	8472861	12935872	9274895	11681040	9586047	14429167	12838637
P41543	OST1	251245	247608	271289	260150	299481	254565	235177	272172
P41544	SYS1	34451.4	27090.9	11187.5	22209.5	13656.7	28047	30289.2	18244
P41696	AZF1	27004.6	13091.3	11231	28464.9	15927.5	34147.1	17389.6	19119.8
P41697	BUD6	102117	100037	99274	98883.9	85813.2	112153	100670	88353.1
P41733	GAB1	100925	116276	85973.6	102796	80969	76483.2	44301.8	41152.6
P41734	IAH1	36520.7	42140.1	33128.3	34429	25679.7	50071.7	31157.3	43611.2
P41735	CAT5	39911.4	64346.4	35856.6	39683.8	39939.3	33119.7	44019.7	62783.5
P41800	MMM1	33951.2	38602.9	39024.4	35552.7	35364.2	36992.2	39801.5	35537.4
P41805	RPL10	7783092	7.49979e+06	6.56728e+06	7348911	6202313	6.09675e+06	5.5843e+06	5.95424e+06
P41807	VMA13	926949	910262	578778	830096	640464	716118	358522	452040
P41808	SMK1	66269.6	103222	274062	263494	309001	326961	224730	239079
P41810	SEC26	596732	589236	453368	564064	469910	571626	277852	426712
P41811	SEC27	772894	794660	728557	738877	717055	749220	676445	702707
P41812	POP1	25190.2	23891.8	24745.5	20840	24289.3	18394.9	21826.7	14581.3
P41813	FKH2	4434.97	5243.88	0	0	1776.98	0	0	0
P41814	GCD10	108944	122819	108510	112596	124056	127183	94414.5	102513
P41815	BAP3	56874.3	0	17992.1	58809.7	31489.9	59242.4	42705	61914.9
P41817	CUP9	0	0	0	0	0	0	0	0
P41818	GLC8	42565.6	29563.9	30329.3	43758.6	24431.9	43211.4	38735.6	29128
P41819	DIM1	49830.6	54120.2	39909.8	38468.8	29742.1	41478.9	24629.1	27288
P41821	MID1	2634.37	1992.34	5185.67	4413.93	4771.41	4231.85	4941.74	0
P41832	BNI1	65250.6	65741.7	53143.7	63500.4	46636.3	39835.1	26981.7	22986.1
P41833	IME4	77883.8	75672.3	19871.8	41213.3	22696.8	20912.2	15577.5	0
P41834	UFE1	39665.1	41162.8	23483.6	51946.8	30369.3	33291.6	22541.2	16602.6
P41835	THI6	226727	259030	289798	285702	310930	313680	305127	343536
P41895	TFG1	106403	127194	93216.5	120717	103648	110570	72364.4	74496.3
P41896	TFG2	96985	82625	100352	100402	100717	101869	97643.6	95877.9
P41901	SPR3	242251	196902	685343	554154	670533	803194	346248	498144
P41903	TES1	554515	572925	619864	590498	609098	612819	793570	748715
P41909	PXA1	137162	120581	150466	134657	154000	138182	165563	155207
P41910	MAF1	78905.8	55044.9	35215.1	62934.6	31625.6	51635.7	30925.5	22983.7
P41911	GPD2	517986	504070	436487	495832	435126	488256	336401	430666
P41912	SHR5	0	0	25089.1	13027.3	16315.8	25499.4	27659.1	24726.4
P41913	GDS1	0	0	32598	5268.55	31372.2	40804.5	35896.6	41826.5
P41920	YRB1	336906	574612	338884	288555	443203	570324	337165	803452
P41921	GLR1	1.1775e+06	1.11387e+06	1.36832e+06	1.22006e+06	1.33091e+06	1.10406e+06	1.86062e+06	1725063
P41930	SSU1	20090.4	31775.3	44963.7	39713	41196.2	48115.7	55724.7	58147
P41939	IDP2	11370997	10781115	11546895	10293658	10850792	11248863	12411498	14036268
P41940	PSA1	2.76708e+06	2.24097e+06	2618917	1.98142e+06	2.31303e+06	2.71732e+06	1839844	2.40795e+06
P42073	REF2	34366.9	35032.8	30632.3	36110.1	40436.7	34052.4	30725.6	28727.6
P42222	ERR3	859412	1.19324e+06	254928	1.29396e+06	2.31717e+06	1.8874e+06	5.88592e+06	815657
P42826	XKS1	248073	263274	215923	240222	234516	251028	273693	283067
P42833	HXT14	17296.5	0	267053	140199	279237	267779	204474	300926
P42834	MDJ2	23478.8	17228.1	21377	21838.6	16435.8	30997.9	22904	16989.9
P42837	FIG4	24348	14936.8	21531.9	20202.2	21189.4	19782.9	19887.5	15516.7
P42838	LEM3	77191.4	76341.8	69567.5	87854.2	75664.4	71786.8	62259.9	60105.5
P42839	VNX1	118419	125229	137238	133235	137344	140873	143805	128303
P42840	YNL320W	129710	121830	136942	101713	114041	124804	161679	148088
P42841	PFS2	53767.6	39431.1	31223	24274.4	31980.4	28783.6	44150.2	31328.7
P42842	EMW1	24164.8	26523.7	20211.2	24276	23401.3	17656	15611.9	12329.7
P42843	SKP2	0	0	0	0	0	0	0	0
P42844	ZIM17	33412.3	28633.6	33128.9	30315.9	25774.2	21171.3	30921.8	34114
P42845	STB1	0	11247.3	17568.2	32820.6	26165.1	54138.2	18137.4	0
P42846	KRI1	109715	118796	72674.8	102649	74334.5	79672.7	72343.5	88269.2
P42847	MRPS18	129731	164454	133831	159285	116460	122459	107825	112700
P42900	SLS1	18723.2	18917.2	15749.4	12930.3	13466.7	12132.2	9893.65	10649.2
P42934	PMT6	109468	101960	106252	116351	115166	114887	83048.8	109402
P42935	ELP2	150794	146855	179321	168324	179688	189006	211025	212414
P42936	YGR201C	23739.3	25256.9	27428.9	113368	60450.5	4784.56	39768.4	103682
P42937	YCH1	22955.8	19078.9	21374.1	21172.6	21169.8	14296.8	13476.7	45735.4
P42938	TDA10	141679	168339	175231	175545	174871	155870	201888	183681
P42940	CIR1	20750.7	23710	14881.7	16544.3	11801.4	18546.6	19077.2	20359.6
P42941	SER2	121997	112939	117051	103986	129524	140697	122021	131607
P42942	YGR210C	90855.9	78685.9	61803.4	79262	60747.9	82831.6	57392.5	52170.2
P42943	CCT7	397691	399767	299312	363662	296698	316037	228308	235193
P42945	UTP10	90656	90416.9	60641.9	87361.7	62277.6	69838.6	47840.1	43260.2
P42949	PAM16	265427	285534	248120	288278	220551	316280	252948	265246
P43122	QRI7	39364.7	42995.5	30213.7	42824.3	32563.7	41173.3	19360.4	35428.1
P43123	QRI1	707468	616655	1182907	804529	1192133	1149046	1.29595e+06	1.42921e+06
P43132	BRE2	59071.9	64613	65436.9	62356.5	70132.1	62042.2	66545.4	85541.5
P43321	SMD3	151197	130408	111999	140168	130116	122166	101895	116495
P43534	THI5	31551.6	28796.7	13368.5	18807.6	18036	14984	16520.2	21076.5
P43535	GCN20	89265.1	93259.2	72510.1	82078.2	68702.3	73030.8	55156	61460
P43545;P53824	SNZ3;SNZ2	116124	192367	159060	138443	182087	164147	172998	199576
P43550	DAK2	13716	11731.4	9256.04	10815.8	11170.8	16746.4	12714.9	8613.13
P43554	SWP82	30144.2	34898.5	29617.1	39672.7	29572.5	31258.7	25524.2	30617.9
P43555	EMP47	256393	243914	240336	224026	219091	243183	220675	234619
P43556	RGD2	21105.1	29096.9	27750.4	24746.8	24968	27222.1	18707.7	24688.8
P43558	OTU1	62132.1	72119.5	84459.9	78168.5	84965.8	82750.4	102271	90205.3
P43560	YFL042C	65687.9	64859.5	71619	66307.9	76890.6	72883.4	93122.4	79198.8
P43561	FET5	484616	496456	1073552	787563	1.14888e+06	1.05338e+06	1.26485e+06	1.41861e+06
P43562	YFL040W	34504.1	17978.5	199458	136363	208136	213240	206451	230707
P43563	MOB2	2036.41	1615.3	5496.72	0	4271.4	5163.71	8897.03	7463.62
P43565	RIM15	16125.3	13855.1	10676.1	22078.1	14024.6	18385.2	12196.5	14204.7
P43567	AGX1	2.17234e+06	2.55704e+06	2233231	2.49312e+06	2.00622e+06	2.3916e+06	2.38844e+06	2.95912e+06
P43568	CAK1	52815.9	58264.3	124929	103432	138538	132125	153573	151846
P43569	CAF16	107576	119261	116292	115250	127565	113168	142268	134102
P43571	BST1	23937.5	38728.7	20418.7	23100.8	33775.8	28532.8	18758.6	16872
P43572	EPL1	31233.7	12422.8	15705.5	10612.9	10000.2	16416	8540.05	0
P43573	BUD27	7827.17	17197.3	12848.8	9210.4	17733.2	5767.62	12922.3	26779.8
P43574	GAT1	6295.9	7196.87	0	3002.39	1470.35	1516.27	0	0
P43577	GNA1	221583	238145	662664	431514	692523	531346	810377	964401
P43579	IES1	25682.3	28819.6	23379.7	32448.7	27069.6	25323.4	18661.9	19966.3
P43580	YFL012W	0	0	55306.9	20974.1	57869.1	42842.5	61376	61346.7
P43581	HXT10	0	0	367040	54474.2	387125	320521	369870	600984
P43583	BLM10	209315	216121	210702	220351	179467	207469	166623	145987
P43585	VTC2	645587	654897	888235	769118	846768	783546	971230	979191
P43586	LOC1	83805	107429	67065.9	95416.3	64990.5	65130.8	47398.4	66180.4
P43587	YPI1	70267.5	78647.8	73245.7	65746.3	81555.8	70483.1	92961	69448
P43588	RPN11	1297962	1.20798e+06	1.44312e+06	1.22887e+06	1.41135e+06	1.31319e+06	1.28012e+06	1.34004e+06
P43589	SAD1	44200.5	48976.3	42344.5	42127	41518.1	57368.1	57413	63484.3
P43590	YFR006W	375334	431135	517272	486941	519288	486221	554036	620068
P43591	YFH7	55820.8	60254.1	57423.5	51376.9	56591	50828.4	61133.2	71395.9
P43593	UBP6	601259	547429	641448	600287	647968	551979	531355	520831
P43594	AIM13	41198.4	41060.9	23484.3	36442.8	27666.3	56098.9	46018.1	29976.5
P43596	IOC3	29367.7	25793.6	17152.9	23973.2	16515.7	23176	14636	10423.3
P43597	YFR016C	28523.7	29073.6	34767.7	29586.5	33713.2	38412.2	42557.6	16346
P43598	IGD1	13926.2	31913.4	6626.99	16328.1	0	16195.1	0	23130.9
P43599	YFR018C	91092.4	84994.8	110666	105128	108441	80575.2	131613	118720
P43600	YFR020W	23556.7	31787.1	44532.1	30148.2	46776.3	32225.6	45036	45352
P43601	ATG18	132541	163502	161262	148676	181501	155088	160499	162177
P43603	LSB3	1.14436e+06	1.11026e+06	1067809	952179	1.05418e+06	1.03168e+06	1.17089e+06	1.01228e+06
P43606	PTR3	21166.6	31399.9	34475.4	31168.5	37024.2	34343.7	24862.8	34553.8
P43607	RRT5	591998	541887	3.39323e+06	2233933	3.43179e+06	3.15725e+06	3641528	3777248
P43609	RSC8	160346	163261	131804	154436	126125	143161	92170.5	110988
P43610	IRC5	22639.5	45624.2	13410.4	32441	21486	14639.6	10547.3	29627.8
P43611	YFR039C	12673.7	15642.9	38738.8	27324.6	32933.7	40633.1	47441.5	32460.8
P43612	SAP155	84990.2	108035	96002.2	108098	102240	116028	97065.2	108091
P43613	ERJ5	142491	163998	154753	191022	173180	174188	106223	126038
P43614	KEG1	49173.8	47629.3	31978.4	61564.4	51761.8	58136	57450.1	60647.9
P43616	DUG1	3621165	3.42295e+06	4.22376e+06	3810101	4.3847e+06	3.96711e+06	5.67063e+06	5867276
P43617	YFR045W	46032.6	53519.3	41623.3	43923.2	39722.3	42321.3	23135.8	31120.8
P43619	BNA6	246124	381498	291776	335654	261492	272555	338096	380818
P43620	RMD8	47050.8	46547.2	67641.2	59752.5	66098.2	75061.6	74294.3	43215.4
P43621	RET2	554966	598879	385529	557501	506466	497032	381955	528722
P43623	IRC7	640021	633085	592924	598533	628331	569081	695592	690274
P43633	ALK1	0	0	0	19383.1	0	0	0	0
P43634	CHA4	4690.51	8352.45	8241.69	14177.5	6218.13	7096.77	5147.64	1847.18
P43635	CIT3	3.79774e+06	3503238	3571083	3.71443e+06	3.60271e+06	3.47462e+06	3.97855e+06	3.65794e+06
P43636	ALG2	230742	223422	212751	252614	221573	237552	189429	214727
P43638	MHP1	56488.5	62785.6	50006.6	51071.7	45880.7	55737.1	52452	55781
P43639	CKB1	103503	95852.5	100245	95228.2	97549.7	92807.6	102338	115252
P43682	SFT1	21177.1	29356.2	15989.2	11839.3	8962.5	21269.8	13247.8	16794
P45818	ROK1	37962.9	38087.4	29799.8	36894	28516.3	29787.2	15500.5	21200.9
P45819	SPO74	8455.19	63916.7	30242.9	58477.5	38330.4	23505.7	8382.75	13575.8
P45976	FIP1	7166.71	9253.42	7892.14	8877.44	8922.32	10283.2	8448.79	5269.48
P45978	SCD6	77722.8	77667.5	51649.3	64540.7	47849.1	67779.9	45116.3	51750.5
P46151	MET12	249301	256814	284244	282872	293514	256690	314493	311080
P46367	ALD4	26615960	20383282	24710124	20664090	23969418	20861576	27807378	28985920
P46654	RPS0B	702650	517577	510975	792435	692843	709203	342015	208878
P46655	GUS1	3.41316e+06	3.33267e+06	3.36927e+06	3.36161e+06	3.47388e+06	3.38376e+06	4.03792e+06	4.03284e+06
P46669	RPA43	185805	186937	209846	203731	165208	204461	144367	154388
P46670	CIN2	67343.3	34933.4	62973.1	40237.9	47609.6	40719.3	56302.2	44518.4
P46671	FAR3	19536.4	21463.3	13131.7	18329.2	16907.9	20944.2	13349.6	12025.5
P46672	ARC1	1.94264e+06	1.86286e+06	1.98731e+06	1.80586e+06	1938036	1.80701e+06	2.14681e+06	2.23945e+06
P46673	NUP85	102624	113357	108505	110728	110110	108384	104294	101600
P46674	SAC3	14661.4	10096.8	10501.9	18471.3	7560.85	16732.5	6857.8	14223.8
P46675	STU2	63991.5	65552.3	58967.9	99989.3	96556.9	86208	34354.9	38475.3
P46676	SUM1	0	4582.56	0	4690	2623.31	0	0	0
P46677	TAF1	1.82493e+06	1.2974e+06	1.9782e+06	1.19518e+06	1.6238e+06	1.52708e+06	1.18546e+06	816850
P46678	BDP1	0	0	0	0	7168.07	0	0	0
P46679	STB2	14532.2	18373.7	11013.6	17960.8	17593.5	14288.5	10186.9	0
P46680	AIP1	1.07465e+06	1107715	1.1312e+06	1.04558e+06	1.1217e+06	1.03696e+06	1.51499e+06	1.45826e+06
P46681	DLD2	598476	596170	504971	522979	520418	515087	565134	599662
P46682	APL6	100249	106155	89249.8	95488	89676.9	101993	61483.5	79304.4
P46683	YAR1	24282.4	29382	20895.4	31332	23545	28771.4	13393.7	41208.6
P46784	RPS10B	3.21183e+06	3.40529e+06	3.06275e+06	3125129	2.99787e+06	3.38942e+06	3.11952e+06	2.5996e+06
P46943	GUF1	24393.8	24770.1	15856	19869.2	14911.5	17159.1	12378.1	16176.7
P46944	TRS85	14008.4	16709.5	11072.4	14648.2	13076.9	15915.5	8409.7	12524.7
P46947	BUD13	22101.3	12774.9	9296.52	4489.46	9970.46	14945.2	9012.16	14058.4
P46948	SKI6	130376	116888	96712	95144.5	95938.6	128108	142812	120982
P46949	FYV8	0	11539.8	40914.2	17299.6	11732.2	22509.1	92463.8	18623.1
P46951	YPP1	103652	81786.8	100566	102228	99340.9	88035.5	79183.9	77172.2
P46954	SIP4	13315.8	21152.6	10773.1	19753.1	19743.4	16605	9354.03	0
P46956	PHO86	467567	374933	535041	440266	504388	446884	525652	406489
P46957	POL31	60512.4	60201.1	54958.1	57273	55691.9	56362.9	48682	53359.8
P46958	IDS2	37851.2	41804.4	52245.6	53455.1	54630.4	58531.3	55548.9	57460.8
P46959	GCD14	71052.2	71017.3	75625.3	79704.1	89047.9	80047.5	69191.3	61267.9
P46962	CTK2	20968.6	20906.5	17582.5	20713.9	17668.7	19186	22799.9	15191.6
P46963	CTK3	58548.6	43784.3	36692.9	41316	21015.2	37407.9	25115.3	12659.5
P46964	OST2	271423	223869	273420	271656	245081	277610	231140	240843
P46965	SPC1	55399.5	43218.3	42433.5	56013.2	50329.1	45953.1	35556	33891.3
P46969	RPE1	90220.4	98919.9	108827	93519.6	106437	102644	134256	157232
P46970	NMD5	36961.3	35495.2	30647.8	33271	33679.6	35735.5	24932.1	35730.2
P46971	PMT4	244421	230332	249217	233951	247023	235338	222634	229417
P46973	HIT1	9205.39	6903.24	14074.7	5213.06	9145.31	7696.04	7364.46	3726.21
P46982	MNN5	85351.7	88559.6	81246.5	80347.8	83097.4	80692.1	84002.4	87886.9
P46985	MNN11	160929	168594	102079	123748	106590	95807	75756.9	78823.9
P46988	PFD1	5849.04	0	9038.86	515.07	6424.18	0	11189.2	0
P46989	ATG27	429179	484063	517146	450518	500293	475048	484014	513465
P46990	RPL17B	1.62293e+06	1.27283e+06	1.28721e+06	1.24339e+06	1.16722e+06	1217890	1.08018e+06	865406
P46992	YJL171C	710260	629716	824548	677290	693517	787986	1.21045e+06	1.02037e+06
P46995	SET2	6882.13	6889.08	4317.85	6220.82	4647.51	4429.54	4466.5	2932.11
P46996	YJL163C	22698.9	9537.53	7186.33	7750.82	7807.56	5909.37	8949.25	6785.24
P46997	JJJ2	0	0	3509.93	5699.14	8029.59	8137.42	0	0
P46998	FMP33	44107.4	39967.5	20100.7	34530.5	20550.2	18951.3	9710.54	27023.6
P46999	PIR5	11092.1	9453.59	195621	72511.6	139539	207564	216480	206321
P47002	SSY5	41054.1	38284.1	52197.6	58326.1	56160.9	50633.9	51061	47821.3
P47005	DAS1	40260.7	38078.8	8795.03	19637.1	10446.9	6511.02	0	0
P47006	RPA34	68948	97703.2	111457	100636	89579	131124	0	0
P47007	YJL147C	17007.1	16974.9	17248.4	23962.2	20120.7	21196.8	21732.1	13600.2
P47008	SFH5	517796	471165	538054	478559	527139	455289	719192	665143
P47011	GLG2	483770	588537	574046	511977	622292	518738	839420	710396
P47013	LCB3	60530.4	66632.3	53278.8	64849.3	61340.3	65380.4	29993.8	72019.4
P47014	YJL132W	51489.3	52620.8	69418.5	65944.9	72722.8	69130	87028.6	81173.7
P47015	AIM23	28896.4	31984.4	27869	33270.6	31046.6	33300.4	32133.1	29987.5
P47016	NIT2	58699.6	66050.9	48718.8	53108.8	52178.9	45392.8	64740.7	70526
P47017	LSM1	211219	293105	138014	225113	210660	296735	207445	323625
P47018	MTC1	244917	250172	283463	244408	273455	326248	306254	330315
P47019	ALB1	4720.88	9310.79	19338.5	49606.9	16900.2	31709	29866.9	0
P47025	MDV1	39620.4	30935.2	31938.6	32788.6	32812.7	34709.5	36441.3	28557
P47029	ALY2	34501.1	45727.7	21585.3	35554.8	20890.1	25008.6	12979.5	24179.3
P47031	IML2	76145.3	62097.1	36450.4	44862.1	35342.2	25581.1	21511	11336.5
P47035	NET1	128535	145351	86391.6	115784	73724.4	103655	69184.2	57200.2
P47037	SMC3	493222	477873	344640	406046	342534	321402	279812	303446
P47039	BNA3	85863.6	85319.4	85361.9	77331.3	79788.7	78534.9	86998.5	81424.5
P47042	IKS1	62303.5	76394.5	92483.6	103255	104861	110934	84101.6	82695.6
P47044	YJL055W	199827	195402	215089	207487	216798	201336	231377	272205
P47045	TIM54	34242.6	43090.8	16639.3	37275.2	22393.7	29080.6	18288.2	13617
P47047	MTR4	124288	125041	122021	120314	108474	118554	108829	115515
P47048	YJL049W	22841.6	28165.5	25026.2	21360.3	41220.8	32224.1	27485.7	0
P47050	RTT101	10389	12893.6	7214.88	12025.9	10209.6	8993.01	6329.99	6523.92
P47051	AIM22	39140.7	46720.2	32584	35720.8	30890.9	41582	32953	26780.1
P47052	YJL045W	3.26645e+06	2.94441e+06	3231271	3.35748e+06	3.12686e+06	3.24487e+06	3.47967e+06	4.42034e+06
P47054	NUP192	121624	105798	124128	119689	118633	115913	95969.1	103429
P47055	LOH1	28297.2	24267.7	100943	99083.7	79643.5	161262	31555.4	36016.1
P47056	IRC18	156168	192734	700949	473531	519476	635774	510176	482909
P47057	SNX4	142345	153402	166784	152977	125602	150533	159147	155984
P47061	VPS53	49912.8	52263.4	36615.1	48284.2	45401.6	39076.4	27385.9	40427.2
P47064	APS3	53313.4	58315.7	54278.8	58330.4	46353.8	34217.8	26129.7	33734
P47068	BBC1	419446	409624	464158	464862	434120	442704	449695	427413
P47069	MPS3	151428	141374	128850	156884	127465	98191.8	80148.5	69823.7
P47075	VTC4	1.11132e+06	1.02567e+06	1.48513e+06	1.06049e+06	1.3605e+06	1.16647e+06	1.74898e+06	1510566
P47076	RPC17	13489.4	16276.9	15576.4	15392.6	15715.3	14738.6	2422.86	11974.7
P47077	NOP9	61452.7	80965.3	49015.8	63813.7	55906.8	64989.5	35807	47628.6
P47079	CCT8	697885	671042	471391	562143	450243	537073	279889	371631
P47081	COX16	57088.8	74795.4	42027.5	56120.9	38392.4	50302	33107.8	31360.5
P47082	AVT1	39428.8	59734.2	46414.7	48745.2	44954.4	44275.3	44445.4	38090.4
P47083	MPP10	37062.3	35050.1	23278.3	39853.2	25391.5	35443.1	15992	18260.2
P47084	YJR003C	13275.8	25266.4	3181.41	9457.83	5313.36	5921.18	4243.93	0
P47085	YJR008W	142648	149542	146852	132015	132798	134147	156916	193463
P47086	YJR011C	23433.8	17358.8	21380.6	17781.2	24478.8	34758.4	23112.8	12335.1
P47088	GPI14	53499.8	32794.2	19461	32317.8	31050.8	35682.3	42457.9	30868.9
P47089	TMA22	222848	211463	182983	162194	207483	174741	164246	236866
P47093	LSM8	8090.67	0	8191.9	0	12809	13562.6	12097.5	21451.9
P47095	MDE1	43720.9	47239.8	52587.4	50341.7	53333.6	48169	46254.5	43565.6
P47096	BNA1	31601.2	56773.2	61347.2	56838.6	100138	64296.7	73292.8	124361
P47102	GEA1	14146.2	14448.6	7916.77	24855.7	7673.27	12520.8	0	0
P47103	CPR7	86071.2	99551.9	106522	101209	103275	111734	138655	106870
P47104	RAV1	46368.9	51597.9	45902.4	49801.7	42382.3	43940.7	36908.4	33187.9
P47108	URB2	37083.3	42280.8	35294.8	37757.7	32686.1	33877.5	28237.5	27219.4
P47110	POL32	21770.2	0	0	7425.21	0	0	0	68705.1
P47112	TAH11	7552.27	0	19959.5	11355.4	39848.1	16651.2	12083.8	0
P47116	PTK2	77848.9	78308.4	66549.6	79142.4	75260.1	70600	65012.9	57866.1
P47117	ARP3	948790	734518	811460	698145	848376	719304	734040	686975
P47119	HAM1	258269	223887	245342	248381	219149	254028	245862	309400
P47120	LIA1	52787.9	86940.4	76032.9	63630.2	60371.7	69223.6	95227.7	90726
P47122	NPA3	141105	154792	90207.1	138726	84015.2	122177	44566.6	79237.3
P47123	MOG1	40517.1	40288.6	48246.2	35551.8	41680.9	34571.8	51778.4	35631.4
P47124	HOC1	63847.1	58478.5	7923.5	28899.4	8343.22	13238.2	0	0
P47125	BNA2	76696.3	62369.7	91480	81082.9	90085.7	67476.1	72981.6	68134.2
P47127	AIM24	583327	599566	468721	551972	409787	524872	357506	462130
P47129	ACF4	10635.1	0	0	0	0	18782.5	0	0
P47130	CSN12	54470.8	67104.9	64724.5	62400.3	65945.1	66308.6	66592.8	48699.8
P47131	YJR085C	12231.3	18632.6	15761.5	18453	24809.4	15707.4	12532.3	66702.2
P47133	EMC2	201773	233395	187790	221545	183281	189184	148302	158538
P47134	BIR1	21696.2	19805.8	10444.5	19138.4	13126.5	15145	7326.09	0
P47135	JSN1	104364	94244.8	79969.3	87701.3	74476.4	78341.5	52054.4	56366.9
P47137	YJR096W	241620	234108	295986	247328	311722	248859	460699	342668
P47139	YJR098C	22500.7	25944.5	30146.1	44047.1	36468.8	37054	35150	27163.9
P47140	AIM25	50287.6	102494	50470.5	50056.6	66695.5	48378.5	30866.7	69041.6
P47141	RSM26	84125.9	91245.7	66898.9	91289	74351.6	69515.9	57337.1	58563.6
P47142	VPS25	49447.8	34334.4	38376.3	45459.2	47190.1	37601	24361.9	39698.6
P47143	ADO1	1.18824e+06	1.05338e+06	1.33039e+06	1.12057e+06	1.28709e+06	1.16328e+06	1.44401e+06	1.4571e+06
P47145	YJR107W	128288	187575	603212	488873	676767	512572	536148	584925
P47147	YMR1	30305.2	20105	69247.5	63868.2	66718.4	75858.8	86309.6	78153.4
P47148	YJR111C	64882.3	55577.2	85823.6	60376.8	85354.5	74314.2	90857.2	70390.8
P47150	RSM7	214552	283182	188406	253169	196886	238083	195360	204533
P47154	STE24	901872	835492	1.05818e+06	955389	952536	931716	1.02017e+06	1.14378e+06
P47155	ILM1	22079.7	12600.8	21825.7	16812.2	21884.6	19878.5	24281.2	24115.1
P47156	JHD2	29724.5	26762.5	57318.6	42519.5	52492.4	49378.2	54020.4	38841.8
P47158	IBA57	31343.6	37864.8	30527.1	38714.8	39829.7	36002.8	41507.6	36509.5
P47159	YJR124C	10336.9	4319.97	7700.28	0	17142.3	0	6492.38	4374.73
P47160	ENT3	272286	258939	174276	230819	159908	188234	97936.7	132002
P47161	VPS70	154053	137356	189955	166492	205151	184707	218125	185270
P47163	YJR129C	9704.06	0	0	8975.32	0	0	0	0
P47164	STR2	99691.5	104472	119851	92894.3	95946.1	102001	117852	106917
P47165	XPT1	275623	274722	279168	246585	285875	255043	304554	307439
P47166	SGM1	6333.69	9369.35	8652.11	8202.98	12700.4	14394.5	7153.31	12811.7
P47168	TTI2	20095.9	27610.6	15505.2	20743.3	12410.3	18041.7	12710.2	12465.3
P47169	MET5	233959	230022	258391	245434	243804	231009	270087	243081
P47170	IML1	38981.4	38850.4	42747.9	42515.1	41126.1	34411.5	47000.1	37092.1
P47171	HIR3	17031.1	18502.4	17981.8	21388.9	15868.1	17831.2	14033	13524.3
P47173	YJR142W	252770	276315	284165	318059	295564	311851	352599	364127
P47176	BAT2	5.38988e+06	5.15941e+06	5839367	5413638	5669700	5922027	6.79782e+06	7110126
P47177	YJR149W	147655	146203	147172	158853	141875	148665	176523	176892
P47182	AAD10	7154.03	0	57900.2	0	0	0	0	0
P47190	PMT3	43134	54437.9	53365.7	47713.2	51705.2	45215.2	40030.8	59325.9
P47771	ALD2	979878	1.01664e+06	1.08797e+06	1.0076e+06	1.07075e+06	996157	1.41664e+06	1381802
P47818	CCC1	238100	220179	507383	398264	559611	594010	495647	596220
P47912	FAA4	2262329	1.89596e+06	1.83814e+06	1.73015e+06	1.85318e+06	1612023	1.50167e+06	1.37946e+06
P48015	GCV1	1837807	2.12428e+06	1.94726e+06	2.13127e+06	1.93931e+06	2.20298e+06	2409324	2618968
P48016	ATH1	72180.1	82367.7	87403.9	94079.9	84176.3	79093.4	86935	82359.8
P48164	RPS7B	5029238	4710744	4.99941e+06	4845693	4445156	4.1359e+06	3.69936e+06	4.04365e+06
P48231	TCB2	113689	142668	131312	141485	156270	139140	172124	171122
P48234	ENP2	124969	118292	95249	107554	92485.8	86295.9	42360.5	67842.3
P48236	YGR149W	76686.8	85255.9	68208.2	75740.9	72730.6	73022.6	70651.2	69787.9
P48237	CCM1	7496.84	16505.6	8913.41	17535.4	16088.5	12941	15953.5	7391.16
P48240	MTR3	64182.9	94346.9	79010.8	68594	64101	61441.9	62475.7	60538.7
P48353	HLJ1	55578.6	64363	54024.1	45331.2	63260.8	62793.5	62484.1	60786.2
P48360	ARH1	27541.3	32454	22618.6	26030.6	22668.6	29021.1	21441.4	18193
P48361	ASK10	19091.1	16734.3	18149.2	18618.1	16975.7	13914.7	18927.3	22000.8
P48362	HGH1	182423	187299	171874	171110	178151	166710	181838	170942
P48363	PAC10	2029.76	0	3838.07	0	4916.79	0	0	8146.17
P48365	GYP7	131228	124508	114119	122987	120966	117308	114544	103579
P48412	UPF3	64877.2	59491.1	54694.2	71732.5	64871	56265.3	63129.8	54071.2
P48415	SEC16	57073.5	55649	43516.1	50021.4	45419	57036	30459.7	32237.7
P48439	OST3	143295	146044	125125	153020	134513	100189	117493	118371
P48445	BPL1	128165	114986	119536	128374	130067	133621	121291	105476
P48510	DSK2	23843.5	30554.5	34114.9	33892.4	21419.1	29598.3	44745	37377.8
P48524	BUL1	75313	85301.6	91779.6	84444	84619.8	84395	97558.6	112680
P48525	MSE1	36943.7	31716.3	34386.5	41143.9	31918	32774.6	31530.6	32201.3
P48526	ISM1	83511.1	112104	78283.5	104343	88327.7	98228.4	95781.9	92306.4
P48527	MSY1	121967	129308	110595	135035	112726	121950	130772	125768
P48558	BXI1	193569	221359	266715	221685	247072	280460	307295	470278
P48559	YPT11	0	7603.52	0	35956.2	0	0	0	0
P48561	TRF5	0	0	0	0	0	0	0	0
P48562	CLA4	38083.7	32656.1	18954	26073.4	25753.2	22742.3	45258.4	20788
P48563	MON2	77989.7	81274.2	73000.8	83368.5	73583.5	74246.6	62397.4	61218.9
P48566	MSB3	73232.7	69398.9	91952.2	85035.9	92270.9	87507.6	100290	97615.9
P48567	PUS4	106897	103784	96537.8	114341	104854	98230.8	106388	97789.3
P48568	YDL186W	14881.1	0	20564.7	28200.1	37332.8	43331	0	27349.5
P48569	YDL183C	14518.8	20436	19186.4	34268.7	16841.1	15278.3	15986.3	13895.4
P48570	LYS20	1.15502e+06	1.26579e+06	1.02036e+06	1.07683e+06	1.09536e+06	1.05751e+06	1.06102e+06	1.05662e+06
P48581	RAD17	26060.4	24988.6	26701.7	22857.6	22057.7	14603.2	20229.6	19193.5
P48582	BRO1	172715	182219	171291	184162	173935	184039	155089	178986
P48589	RPS12	3864998	4.13555e+06	3772448	3.57754e+06	4012327	3.54028e+06	2.67666e+06	4.4383e+06
P48606	RBL2	35713.6	48281.9	28540.5	34800.6	25206.8	45272.1	41391.4	57369.6
P48743	RFX1	47059.2	49128.1	24691.2	41156	23114	21093.2	14369.5	14035.2
P48813	GNP1	26431.2	23737.5	99802.1	59896.3	98856	94120	69444.8	72939.2
P48836	VMA10	229747	186644	196100	167590	167408	207468	136037	279934
P48837	NUP57	151734	158825	151552	153206	197701	172589	118479	136845
P49017	COQ5	378017	393720	384845	358340	378424	354202	355250	430604
P49018	GPI8	28501.4	23396.5	35676.3	33536.2	38131.6	34581.4	31818.2	20785.1
P49089	ASN1	1.21367e+06	1.05044e+06	1.02028e+06	858785	1.02655e+06	946776	1.24457e+06	1210937
P49090	ASN2	836905	701809	895793	799713	960417	857296	1057489	875507
P49095	GCV2	831304	864017	822755	797153	831042	794261	899411	900113
P49166	RPL37A	1.45132e+06	1.48186e+06	1.31769e+06	1.37281e+06	1.3543e+06	1.34715e+06	1.33135e+06	1.05832e+06
P49167	RPL38	4.03297e+06	5.12124e+06	4.51375e+06	4637720	4.56652e+06	3.84569e+06	3.37524e+06	4.0395e+06
P49334	TOM22	102793	112994	77193.6	92749.2	102332	101821	35991.6	108001
P49367	LYS4	28308.4	26749.8	20246.7	22165.4	22156.1	25322	31905.2	26144.9
P49435	APT1	176933	154507	126669	115451	101163	83350.3	101503	104091
P49573	CTR1	107947	189313	95550.9	173481	87125.3	155745	100742	148866
P49687	NUP145	98815.6	111767	117332	112521	119126	111335	112785	126270
P49704	PRP31	33312	37608.1	22153.7	27355.6	33198.2	27720.9	0	38549.9
P49723	RNR4	3.00552e+06	2.43576e+06	2376549	2.47878e+06	2.40836e+06	2.04295e+06	2.37901e+06	2278605
P49775	HNT2	108993	121710	139179	118794	152047	123182	172997	165645
P49954	NIT3	575833	598478	672752	568324	664515	598127	741355	666413
P49955	HSH155	74747.9	67390	56789.9	72221.1	52604	63070.8	37553.8	38576.4
P49956	CTF18	18893.9	18194.8	13371.8	21586.5	13149.8	14765.3	8500.16	10801.5
P49957	TRM9	65584.3	73641.1	53750.3	53806.9	58562.1	55416	71619.7	63569.6
P50076	DIE2	28587.9	26635.1	27453.5	28014.7	21144.4	18865.5	26266	19012.4
P50077	CCH1	0	23335.5	9980.7	0	25278.1	0	21145.8	0
P50079	HSV2	33412.4	36590.9	35728.6	37111.8	36973.4	35284.3	42860.7	44150.9
P50082	AMA1	26781.5	18549.9	158992	46969.6	155420	165700	225280	228326
P50085	PHB2	1.08151e+06	1.05409e+06	803977	1.08199e+06	767514	961340	580400	829248
P50086	NAS6	73119.2	102778	77953.9	69918.6	73400.4	76982	80753.8	96048.6
P50087	MOS2	160441	195420	126020	154104	104391	139111	83328.9	111082
P50089	YGR237C	24212.2	20124.3	23860.2	21044.5	17271.9	17131.4	23584.3	25779
P50090	KEL2	16268.1	19542.2	29567.9	26270.3	35274.1	31312.5	39522.3	43676.9
P50094	IMD4	296305	276104	280038	297088	323266	249986	316878	212520
P50095	IMD3	902751	887219	880252	854794	871919	913564	941008	908158
P50101	UBP15	243697	240779	253863	239454	282978	246694	294474	292270
P50102	UBP8	9325.76	14247.8	11515.2	8305.97	6410.45	11858.3	9282.78	4649.32
P50105	TAF4	57956.8	46393.7	46725.5	52495.8	53242.7	53309.3	29356.3	34018
P50107	GLO1	616309	582186	648982	513870	590665	523707	907805	813385
P50108	MNN10	174314	164613	130880	136216	105388	133886	91742.7	85898.7
P50109	PSP2	172605	149944	220230	205901	193833	220560	206583	269404
P50110	SAM37	14893	12599.8	19500.8	41066.9	12640.3	18106	23376.6	11425.7
P50111	ZDS1	0	0	0	0	0	0	0	0
P50112	KNH1	0	0	3194.47	0	5376.82	0	10971.2	0
P50263	SIP18	68628.6	105776	44041.4	74734.3	47662.5	94212.2	144903	112846
P50264	FMS1	227515	225092	277678	224406	269204	242843	308041	270906
P50275	ASE1	4071.87	0	7108.47	11544.6	7988.03	8793.65	0	0
P50276	MUP1	35870.4	7890.88	78782.6	39312.6	72469.5	56670	49731.5	59084.7
P50278	SOL1	342168	369922	868290	439765	884706	812581	1690927	1.61792e+06
P50623	UBC9	204561	203882	297779	206642	290514	260084	364376	285222
P50861	RIB4	2.14093e+06	1.92854e+06	1.80328e+06	2.14113e+06	2121454	2.08291e+06	2.52047e+06	2.35576e+06
P50873	MRK1	14578.6	27987.9	80350.4	85424.6	98626.6	107245	62279.9	52939.3
P50874	ORC5	16910.8	10329.4	14469.8	18160.8	17450.1	20888.7	10228.7	0
P50875	SPT20	19165.2	20222	17183.8	20358.3	20101.8	23027.5	11111.2	12615.1
P50896	PSP1	67402.3	77930.5	143282	108257	130777	142701	96122.4	123288
P50942	INP52	17105	16530.7	17677	17960.3	17021.6	14133.8	22769.1	6195.25
P50944	AVT4	0	8280.07	0	21819.2	28877.6	12521.2	0	13056.3
P50945	AIM37	462133	381606	371906	450431	389872	391734	356943	422475
P50946	OCA1	34281	41924.8	43530.6	41862.3	42221.7	38526.8	28478.2	48091.9
P50947	PHO23	4819.4	31529	5006.53	22204.2	0	20164.3	0	0
P51401	RPL9B	1.15911e+06	1.01966e+06	1.09735e+06	1.17646e+06	1.05346e+06	1.02231e+06	817934	1.7038e+06
P51402	RPL37B	635892	566066	552570	488259	498574	546735	520590	260506
P51534	SHE4	235500	234455	245438	223306	239269	226078	235332	282791
P51601	FOL2	184627	185731	180224	204436	198060	186777	217879	220005
P51862	ROM2	10176.5	11121.8	28710.9	21360.1	28812.6	31505.1	32144	36912
P51979	HFM1	74692.8	64212.7	11395	27089.4	10433.3	7682.03	0	0
P51996	YPT32	193051	178932	235019	221560	237053	263593	252697	252503
P51998	YML6	368316	404093	278293	385207	267878	302475	275101	290374
P52286	SKP1	381090	334040	507166	414840	526137	559942	485405	534912
P52290	DIA3	0	0	42601.1	0	31552.3	25539.1	177890	207099
P52488	UBA2	220636	233088	270992	248046	270432	262511	331571	314545
P52489	PYK2	52014.2	72657.4	59641.2	70076.4	56536.9	73353.1	71518.5	80035.2
P52490	UBC13	159221	161851	169020	170941	169611	165339	202629	185636
P52492	UBC11	204160	4.49249e+06	130238	215806	133690	185756	112178	79426.2
P52553	YKE2	13686.1	13417.2	11760.3	13323.7	10213.9	16336.5	14271.4	4415.49
P52593	NUP188	71797.5	71644.7	73930.9	79182.2	78155.7	84666.1	70469.5	67981.7
P52867	PMT5	75121.5	96409.3	84434.9	96935.4	92561.4	90175.8	71626.3	69503.4
P52868	CWC23	8580.16	8923.6	19981.3	11508.8	13116.7	12690.1	7006.12	0
P52870	SBH1	140716	90041	104478	131198	115366	150688	65639.2	44857.8
P52871	SBH2	277725	246798	110949	150356	95671.3	183148	94316.3	108830
P52891	NUP84	105295	93600.4	84918.6	88603.4	83348.2	98656.6	51267.3	66092.2
P52892	ALT2	98614.3	78729	93139.2	87217.4	80105.7	76438.9	73961	118500
P52893	ALT1	200411	201048	116726	157302	136190	134134	90381.4	124125
P52910	ACS2	1.52977e+06	1554679	1.01438e+06	1.27354e+06	1.05203e+06	1.17658e+06	995116	1.07176e+06
P52911	EXG2	57193.6	51542	59178.7	68866.2	65219.7	82118.8	74252.3	81399.6
P52917	VPS4	190681	179476	153762	169747	149608	176272	138947	155983
P52918	MSN5	189603	185559	219962	214867	219422	191820	232175	204321
P52919	NBP1	4734.55	7538.74	4163.72	5774.83	3460.7	1951.85	0	0
P52923	AIF1	78095.8	89876	71546.8	62634.3	75025.5	68601.6	64270.2	78199.4
P53008	CWH41	178802	179720	216124	173050	220444	190803	266807	219640
P53009	SCY1	23429.8	27110.5	19952	24249.4	13652.8	17288.4	13100.2	13584.9
P53010	PAN2	28153.7	33104.9	28558.3	27560.6	30283.9	21834.1	22821.6	23363.5
P53011	SEH1	218377	230566	257568	235703	263354	234130	270887	286420
P53012	SCS3	88813.8	79897.2	110192	88960	118881	95035.9	111259	85476.5
P53032	SUT1	53836.9	57866.7	79465.2	112107	94368.7	97514.9	58059.3	59495
P53037	PSD2	10481.6	13119.4	17523.6	6448.09	10344.1	15466.8	13791.8	0
P53038	TEL2	24237.2	27531.2	19935.3	34532.3	19075.1	27951.4	20972.7	17069.3
P53039	YIP1	137120	94449.6	121553	151001	115201	110774	90380.4	90661.7
P53040	TAF6	149602	130854	137874	130956	119384	126519	141797	99026.8
P53043	PPT1	141010	141912	164789	161165	175211	160840	162112	180740
P53044	UFD1	333691	353418	347770	337032	352101	336033	271170	297913
P53045	ERG25	311023	228701	238361	141395	176770	136376	120440	98530.5
P53049	YOR1	85997.4	121756	114223	85992.9	140486	124159	64927	0
P53050	MGA1	0	0	1747.62	841.709	0	324.73	0	0
P53059	MNT2	0	0	0	0	0	0	71833	0
P53060	RMR1	60803.3	40323.5	63394.5	67070.9	67469.6	52669.1	67382.3	78303.4
P53061	ZIP2	32060.9	25156.6	13577.7	17870	12587.5	18264.8	5085.15	0
P53062	BRR6	35673.6	31347	26485.8	0	37345.2	14280.5	22506.3	37684.8
P53063	RAI1	84680.7	97004.3	72053	79610.1	71794.6	86745.4	68744.6	75188.4
P53064	RTF1	95131.6	78562.9	85604.9	73573.2	80673.3	89888.9	75816.1	65329.9
P53065	TAD1	16820.1	9876.89	14436.6	8983.97	10404.7	12305	20559.8	6473.28
P53066	YGL242C	63625.3	59670.2	62285.9	50504.2	67438.2	78117.4	70705.8	91721.7
P53067	KAP114	56265.5	48553	50901.8	54978.8	50638.2	52004.7	60415.1	41346.1
P53068	DOC1	19232.4	25861.8	17245.7	35590.9	34000.3	24842	15934	47014.8
P53070	MTO1	17706.7	26009.4	10642.7	12858.9	10056.9	15527	16783.6	0
P53072	TAN1	174368	148680	154731	159417	153443	173765	185585	193774
P53073	EMC4	119250	109092	123743	121241	104589	78464.8	87735.9	84847.6
P53074	YGL230C	0	0	55644.6	3059.04	54108.6	54614.2	42081.9	81682.6
P53075	SHE10	933697	913095	1.15498e+06	1.03996e+06	1158350	1.12135e+06	1293157	1.31357e+06
P53076	VID30	158602	185367	183469	193256	181747	216553	150249	193847
P53078	SDT1	16779.9	10916.7	18783.8	8476.92	25075.7	16204.7	21737.6	14648.5
P53079	COG1	82968.2	65421.4	49522.1	63600.4	64274.8	49968.3	33778.5	39090.6
P53081	NIF3	453134	440770	463511	408843	405335	422870	467782	537202
P53082	FRA2	9072.11	12812.4	17262.1	0	5042.2	9411.54	21369.3	19987.6
P53086	KIP3	20228.7	23917.1	28371.3	24479.6	30059.1	24332	19198.7	19161.2
P53088	NCS6	31069.3	30766.1	28770.6	30980.2	31302.4	28906.1	31596.8	24293.1
P53089	YGL204C	14457.1	41305.3	127052	122404	130301	87645.6	0	0
P53090	ARO8	1.20218e+06	1098215	1.17007e+06	1.14418e+06	1.19263e+06	1.08558e+06	1.21931e+06	1294087
P53091	MCM6	96357.1	137731	80155.8	96053.8	80822.2	111289	58565.8	64263.2
P53093	YIP4	250006	345599	246777	259287	340591	256569	307945	390606
P53094	MDS3	83112.9	81184.9	73970.7	76700.2	78089.5	76861.6	70974.7	57126.1
P53095	DSD1	109943	102407	109449	99697.5	98916.5	104794	136342	103911
P53096	HOS2	29120.2	30467.4	25475.1	28756.6	23641.5	26904	11924.7	16464.2
P53099	TPN1	3634.07	1442.36	0	0	23213.7	2657.15	0	0
P53100	YGL185C	94188.1	72292.1	93935.3	88985.7	82604.3	81390.6	110130	108659
P53101	STR3	4489.84	3173.59	7293.03	3772.46	9101.4	5997.75	14591.8	7721.6
P53102	MND1	290723	343855	229316	331357	220089	289873	177365	174836
P53104	ATG1	39436.2	47273	46846.7	50397.4	48902.7	42794.8	47409.7	46364.4
P53107	YRB30	56004.1	48491.3	62336.2	48851.7	57522.2	48086.7	60878.4	70071.9
P53108	YIP5	99429.1	107674	89197.3	107689	95282.3	79967.4	86178.6	88868.2
P53109	AIM14	35157.2	35444	37288.2	38029.2	35806.6	48635.9	18819.6	28051.2
P53110	YGL159W	54073	46453.9	61453	51064.8	62776	57730.5	59484.6	55222.3
P53111	ARI1	39887.5	19840.3	16624.2	25412.6	14069.3	20459.7	21251.3	16628.1
P53112	PEX14	3462.11	4883.81	5021.31	6793.6	4305.77	8582.44	5686.03	2606.25
P53114	NUT1	57463.8	53566	44077.3	50360.8	41881.9	41504.9	31713.8	29714.8
P53115	INO80	11600.2	10957	8791.21	11556.6	9867.73	9192.22	4695.08	3174.66
P53117	RRT6	26473	19712.3	42440.3	37274.4	177388	24132.2	28343.8	10344.4
P53118	ROG1	17286.4	11891.6	32926.4	26325.6	26365.9	32323.7	34996.8	33521
P53119	HUL5	139119	137263	115893	116471	118660	107182	88009.1	131818
P53120	YGL140C	51990	24950.4	16324	23192.7	17290.2	27010.1	124789	17266.6
P53121	FLC3	40221.7	30240.2	33701.4	25033.3	34874.2	26256.3	34688.2	26655.9
P53122	YGL138C	33289.6	41731.3	65090	56999.1	76470.9	58835.8	46988	54189.1
P53125	ITC1	38439.5	45539.7	30498.1	45249.2	39027.1	43902	34780.1	29634.8
P53127	SNT2	11094.6	8046.64	7931.05	13010.1	0	8811.8	7024.34	0
P53128	MET13	153344	159458	195761	168543	193716	176570	227341	217701
P53129	MON1	28586.5	15854	19340.4	27590.9	25404.1	18587.8	27866.6	11351.2
P53130	GPG1	23677.7	33715.8	20758.1	34913.6	19672.5	29866.6	21322.5	31929.1
P53131	PRP43	117512	128583	121839	130144	106337	120357	114094	108695
P53133	YGL117W	0	0	0	0	0	0	0	0
P53134	YGL114W	30262.1	39402	22021.1	41274.5	34481.1	34356.2	24076.9	24788.9
P53136	NSA1	92185.2	90145.2	98351.6	95893.4	89536.6	89208.4	120778	111206
P53137	CUE3	11331.3	9288.35	8420.53	9690.73	5274.58	10173.3	4858.41	2663.59
P53139	YGL108C	33599.2	21974.5	28672.1	37155.3	37022.1	37872.4	26608.7	36076.2
P53140	RMD9	86557.4	93154.4	47071.3	81165.4	48297.3	71673.3	17764.3	36044.9
P53141	MLC1	45836.6	78171.7	58731.2	84803.3	49981.7	98501	80538.5	121565
P53144	YGL101W	15474.2	26347	16077.6	24031.2	18798.8	13394.6	11176.5	35301.8
P53145	LSG1	47128.8	60156.5	24777.1	46134.5	31475.9	34152.4	17813.3	15113.2
P53146	USE1	7943.48	8895.89	6472.53	10490.6	7989.34	8299.02	2859.6	4392.59
P53148	SPC105	15047.3	1991.78	0	14466.7	9673.12	5393.37	0	6909.54
P53152	MMS2	17078.1	26742.8	21171.2	20239.6	21743.7	20264.5	21763.3	19475.2
P53153	LCL3	17056.5	17861.1	20169.7	25668.2	21767.9	28809.7	19618.3	0
P53154	GUP1	249317	215295	260996	317520	255641	261781	238376	293966
P53155	YGL082W	136044	128980	156806	138079	146005	138923	156918	167315
P53156	YGL081W	85391.7	68169.2	35610.9	54139.9	32584.4	34820.5	18052	14332.5
P53157	FMP37	20887.4	17634.3	10163.1	13610.5	9468.13	14510.6	7531.31	6394.49
P53158	KXD1	48445.4	62933.5	55684.4	73601.3	69932.6	76870.3	77421.1	85831.5
P53159	MPS2	100179	153722	110089	113175	101299	89199.9	72910.1	71185.2
P53163	MNP1	85686.1	145988	39614.4	93103.6	52417.8	59996.8	72921.4	85663.6
P53164	NPY1	129655	144855	142564	130571	139003	145057	165950	180131
P53165	SGF73	8714.22	18446.1	13254.6	16545.9	15765.8	16979.4	20737.8	19003.2
P53166	MRH4	52070.4	53993.6	34994.9	44630	33636.6	40249.7	98219.4	0
P53167	PUS2	0	8002.57	7488.69	7195.79	0	9075.17	8981.08	0
P53168	DUO1	11191.8	13116.3	9806.95	5264.96	6386.03	5324.92	0	0
P53169	YBP2	46589	47833.5	56074.8	76174.4	63187	70219.9	52107.9	57026.7
P53170	PKP2	59177.2	66244.9	43327.5	68078.8	55051.8	44082.8	19757.9	56577.8
P53172	SDS23	568117	622095	562694	646072	562000	528433	555114	591965
P53173	ERV14	993561	827583	1134711	1.02645e+06	1.02015e+06	1.02317e+06	1.23274e+06	779866
P53177	TYW3	53129.8	57508.6	57997	55903.8	64927.5	51400.7	67223.8	68727.7
P53178	ALG13	121666	134568	127149	99819.3	138901	130173	149790	153792
P53183	YGL039W	8658.44	4354.99	4834.16	12540.6	8123.57	6229.79	6582.62	13357.9
P53184	PNC1	1.65801e+06	1.52812e+06	1.93412e+06	1.76962e+06	1.93854e+06	1.75139e+06	2.57856e+06	3.03577e+06
P53185	YGL036W	104510	88423	32312.7	57773.7	28660	26327.9	0	0
P53187	HOP2	90677.4	114875	51287.5	93415.8	56947.4	72981.7	26358.3	53535.5
P53191	PIB2	12916.5	29310.9	0	11584.1	6596.69	8948.26	12114.6	10354.9
P53192	GET1	202749	186282	200705	222263	188225	215614	143692	151859
P53193	JAC1	9406.82	13383.3	8974.22	6093.05	5004.54	5757.03	13992.6	10368.3
P53195	COG7	11850.4	10880.1	6828.44	0	0	0	0	0
P53196	RPN14	51030.9	51171.2	59758.2	50053.8	57431.4	59365.2	63831.8	76376.6
P53197	CDH1	13312.8	12549.6	64633	43078.8	58009.8	49675.3	63356.2	47468.8
P53198	ERP6	50658.7	39923.6	45519.9	36995.5	50021.9	36462.8	31915	26228
P53199	ERG26	546081	520897	544711	521579	570677	518311	446308	474098
P53200	AML1	268510	342127	244878	221037	290349	296226	270811	359297
P53201	SWC4	27039.6	22920.9	17684.1	26913.5	20433.6	16422.2	15172.3	8728.4
P53202	CUL3	25289.6	15478.6	19445.3	20720	19118	16985.3	16037.6	10071.4
P53203	PEX31	33054.2	38107.4	29044.6	37695.2	30108.7	26917.1	18397.9	12257.9
P53204	NMA2	101112	120635	125349	107238	125550	118792	127970	128579
P53206	YGR012W	283129	303922	306193	301776	298178	306769	309772	340411
P53207	SNU71	15946.9	24792.4	13288.6	20121.7	14586.4	16489	0	9648.49
P53208	YGR015C	48243.3	49170.6	78566.7	67455.5	72803.8	77821.8	90593.6	79326.4
P53209	YGR016W	24177.1	25652.8	27244.4	35279	35252	33925.4	44171.3	22842.2
P53210	YGR017W	152667	155981	198354	157030	192575	174444	209383	204304
P53212	YGR021W	19107.4	33354.4	28074.2	23244.3	24474.9	23680	27663.4	26408.6
P53215	THG1	37503	33398.3	41087.7	39760.2	41681.9	43035.5	39376.3	33569.7
P53217	YGR026W	36437.9	29688.3	51700.9	72353.1	44529.2	57409.8	51952.6	57660.8
P53218	POP6	10050.7	10487.3	16411.8	10410.9	13617.6	9675.23	17506.5	10570.7
P53219	IMO32	189225	173966	177833	170043	176330	147595	211188	188204
P53220	TIM21	152726	142200	127909	138687	123731	135314	121833	130404
P53221	RPL26B	10009534	9455133	10595718	9833300	9501020	8515721	8.28537e+06	9004664
P53223	CAX4	17870.6	17677.2	16454.2	0	0	16484.1	0	0
P53224	ORM1	17628.3	12188.1	20355.2	21907.8	23553.1	20096.8	12678.3	14745.8
P53228	NQM1	904814	874562	1.26735e+06	962892	1274960	1.10835e+06	1.61186e+06	1.72296e+06
P53230	TAM41	31509	21143	16921.2	17357.8	16667.1	13780.2	27537	10976.8
P53234	YGR053C	12318.2	18989.3	6890.49	15597.1	9260.44	11693.3	19672	36384.2
P53235	YGR054W	439448	423324	453752	424941	451238	408283	442336	391803
P53236	RSC1	53646.2	55907.8	49336.5	52556.9	48798.3	53374.8	38719.5	34605
P53237	LST7	41474.1	44452.3	31781.6	39284.8	32249.9	30250	37996.9	49153.6
P53238	PEF1	22086.7	25673.6	37362.9	27352.2	29882.5	27760.4	30333.1	38969.9
P53241	VHT1	0	0	0	0	9852.6	0	0	0
P53242	YGR066C	0	0	9753.87	0	11259.5	16391.2	23365.1	29609
P53244	ART5	22182.1	12498.3	18249.1	21914.7	19395.1	19749.2	15097.1	16599.5
P53246	ENV11	33668.8	16097.6	31422.8	28217.6	24176.8	37693.4	40020.7	19419.5
P53248	PEX8	21595.8	24493.6	25585.9	24021.4	27082	30405.3	34702.1	36881.1
P53250	TWF1	221664	229444	256052	260884	240406	246982	264918	276193
P53251	SLX9	0	0	73729.6	0	0	0	0	0
P53252	PIL1	9873358	10077442	9440989	8992868	9875546	10408181	10428706	13118562
P53253	NNF2	26063	21377.2	21456.8	26220.8	19571.1	21095.3	16280	12033.3
P53254	UTP22	98208.2	95416.3	82356.2	98110	74923.3	80634.1	57750.9	61558.5
P53255	DRN1	31350	30922.4	35814.1	42135.1	40830.6	41153.7	41242.5	35612.5
P53256	RRP46	73250.1	80788.6	85546.2	81035	88539.4	75337.6	95129.6	75181
P53258	MDR1	83717.5	89793.8	94396	98087.1	87203.9	93475.9	96369.2	90678.2
P53259	PCP1	76756.5	97102.7	38321.3	80770.6	37280.7	80477	7544.67	12966
P53260	GTF1	55149	99260	70971.5	51829.8	72197	57664.3	88712.5	101962
P53261	NOP7	114891	109183	97601.8	115691	94325.4	93714.7	65083.3	63191.5
P53262	VOA1	66182.3	65347.4	62943.5	66691.4	51975	56492.4	35265.4	37637.1
P53264	CLD1	124138	131924	210086	146223	178094	163205	226363	246672
P53265	YGR111W	141464	143986	236472	215153	243230	250694	297617	334584
P53266	SHY1	110776	122066	94673.8	130881	94996	103286	70714.3	72923.4
P53267	DAM1	175800	645601	194517	550819	730720	199898	248947	764586
P53270	YGR117C	50010.8	45456.6	47133.4	52857.8	43407.4	52143.8	55763.8	49187.9
P53271	COG2	22295.1	9398.93	0	0	0	0	22675.4	0
P53272	YGR122W	36975.9	34108.5	48403.2	48721	43953.3	45042	30969.5	30863.1
P53273	YGR125W	49539.3	53496.3	60731.4	45132.6	55773.6	49861.7	58154.5	60301.5
P53274	YGR126W	0	5524.86	0	0	3197.09	0	0	0
P53275	YGR127W	197003	237722	203719	218996	233056	206593	267206	244162
P53276	UTP8	59363.5	68652.6	54625.1	61822.6	54507	67105.5	44265.7	40455.6
P53278	YGR130C	664243	788335	613001	624194	498460	768181	634394	640450
P53280	CAF130	19590.2	13472.1	15460	12966	11195.1	15655.1	13839.4	0
P53281	LSB1	27834.7	15799.8	18621.6	29191.6	29192.4	25547.3	15856.9	32120.2
P53283	TPO2	43688.4	25024.1	53130.3	35044	43051.6	60871.4	51085.2	36509.5
P53285	VPS62	25411.6	39713.1	25772.7	29797.6	32847.4	30203.8	28888.2	28377.5
P53289	RTS3	11376.4	6080.34	7822.83	3770.19	5267.08	2635.68	0	0
P53290	GTR2	57198	59793.1	68737.7	41700	59989	62338.6	50706.9	50916
P53292	MRPS35	260678	300516	213896	284727	216147	239064	197287	211440
P53294	PUS6	1564.82	2403.21	0	812.877	3107.31	0	0	0
P53295	RBG2	240370	255919	232258	241998	224938	245420	275067	291854
P53296	ATF2	0	0	0	0	0	5031.33	0	0
P53297	PBP1	265782	284461	191207	247333	201506	262025	187085	232062
P53298	OKP1	17848.4	24504.3	22283.6	25616.6	26977.9	32569.8	45728.2	20297.8
P53299	TIM13	37264.1	65149.1	41801.9	48659.5	44636.5	52471.5	64142.4	68003.8
P53301	CRH1	874532	656653	894340	741364	778046	842465	1.11072e+06	866817
P53303	ZPR1	131672	133534	127614	131421	121760	148257	128314	168262
P53305	RSM27	137299	143801	108090	124534	110708	129354	98043.5	92386.6
P53309	YAP1802	75578.3	70327.2	84790.8	76785	79472.1	78472.7	76367.7	55404.7
P53311	FMP43	263280	125249	260277	185844	231927	185658	196911	193799
P53312	LSC2	3.06798e+06	3.0875e+06	3.53278e+06	3.12965e+06	3.5128e+06	3.50533e+06	4.01509e+06	4454078
P53313	SDA1	210949	96910.5	283328	267623	196989	0	234753	184899
P53314	CPD1	51134.6	51907.6	66795	62973.2	73933.6	71997.2	81632.9	96567
P53315	SOL4	419519	429006	453007	412708	446409	419824	515135	499759
P53316	YGR250C	222659	231015	212815	210328	184626	198552	167274	193793
P53317	NOP19	13301.7	0	0	12215.8	0	0	0	4334.3
P53318	COQ6	39596.8	42319.8	33789.5	31622.3	26278.9	32226.8	22530.7	22718.8
P53319	GND2	189292	230134	197958	194193	205769	188135	333276	306433
P53320	MTM1	26372.6	36206.8	29199.3	36469.8	28787.7	30455.1	24065.9	41535.7
P53322	TNA1	13118.3	18943.1	0	11071.8	5102.67	6459.55	0	0
P53323	BUD32	60798.8	45190.5	60635.2	63857.9	58282.3	65030.9	68435.2	76151.5
P53324	SAY1	22781.4	22034.8	25664.6	22810.9	25503.5	23008.4	18628.8	18534.8
P53326	YGR266W	387488	362025	757092	536672	774808	694411	1.10204e+06	1.03993e+06
P53327	SLH1	33799.2	31821.6	31032	37375.2	35492.8	33460.8	24834.2	19734.7
P53329	YGR273C	0	15604.8	126953	38534.7	109225	148005	117659	87581.7
P53330	RTT102	9184.74	12289.7	8184.95	8146.73	9235.59	9774.43	8371.47	7832.38
P53331	RNH70	84289.8	67891.9	174471	135840	159435	163534	179564	185271
P53332	CAB4	263901	259366	296414	277208	323329	296783	386190	338769
P53333	CWC22	30268	30941	28419.3	27057.2	27772.4	26135.4	14297.8	28525.2
P53334	SCW4	30696	46772.1	42881.5	34379.6	33718.9	44559.8	45786.6	20401.4
P53335	PXR1	0	0	72830.9	0	0	68310.8	0	0
P53336	YGR283C	9482.21	4819.29	11290.6	9954.25	13611.6	8900.76	12658.5	0
P53337	ERV29	793493	653879	737706	717657	732498	696245	719865	618471
P53344;P53822	COS6;COS1	22008.4	23559.9	0	0	0	0	0	0
P53379	MKC7	15672.7	9683.67	11612.5	17288.4	11128.8	16080.6	6894.96	0
P53388	DIP5	42968.6	55677.7	16780.2	27949.1	17489.3	14166.2	15266.1	47062.4
P53394	YPR003C	3753.27	34462.1	8533.77	13943.9	13798.9	11663.4	9196.78	0
P53397	OGG1	3578.04	3084.82	8478.57	0	44372.6	0	4529.21	0
P53437	RRN9	5063.67	7752.27	6598.53	6965.98	7270.83	4718.08	3442.58	0
P53438	SOK2	390260	132050	248238	243231	243850	244428	238930	232883
P53507	TOM7	0	0	35647	0	38997.1	0	124824	117749
P53538	SSU72	30613.8	44410.4	20260.8	30313.1	22385.2	33267.9	17803.6	32060.3
P53540	SPC98	52541.1	53502.5	71051.4	60429.9	96636.5	69583.5	47210	42567.6
P53541	SPO1	123734	136211	123533	128228	114680	112306	74503.4	79881.3
P53549	RPT4	918941	1.04511e+06	756045	825107	734523	924480	517000	654571
P53550	DCP2	209204	190760	164006	189565	179870	188612	131308	126375
P53551	HHO1	278263	309196	386889	415631	366430	495810	308330	377954
P53552	THO2	26818.1	25261.2	15281.9	20441.3	12057.6	17194.3	6768.7	8021.13
P53583	MPA43	16099.5	14401	6515.32	9565.47	7718.55	4088.4	14541.8	0
P53584	YTP1	30736.4	29863.7	25910.9	30020	29281.3	23867.5	23131.9	31024.9
P53598	LSC1	5.59736e+06	4.5933e+06	6.89215e+06	5.17637e+06	6.36091e+06	5211164	7.76955e+06	6.70027e+06
P53599	SSK2	16802.4	17694.2	13639.2	13940	22540.9	9625.31	9997.86	8917.11
P53600	RET3	93205.4	106028	99925.2	94437	83974.1	74521	74601.8	106329
P53604	MSO1	7554.78	31977.7	6599.05	9769.66	10095.3	14098.7	10777.3	11128.9
P53615	NCE103	145633	65622	30250.9	42395.3	30774.1	38013.4	47740.3	56079.6
P53617	NRD1	166961	161331	153640	148934	136116	145243	116049	104728
P53622	COP1	846085	788991	791843	758346	752127	699131	641372	747658
P53628	SNF12	41525.4	38626.6	38363.4	39482.5	37269.2	42266.9	25607.5	20279.7
P53629	ARE2	710560	620278	690407	628804	619631	501344	375277	397808
P53632	PAP2	23718.6	22599	14378	22367.2	13965.2	11164.7	7760.97	5404.45
P53633	YIP3	816709	603865	1.28229e+06	981037	1178455	1.03245e+06	1.38713e+06	1.25878e+06
P53685	HST1	16541.2	16735.6	24325.2	31555.5	23270.9	24740.6	9473.54	18684.5
P53686	HST2	93786.9	91594.3	73275.3	79640.5	72889.8	85646	40841.4	46241.5
P53691	CPR6	1.36088e+06	1.13437e+06	1.46553e+06	1.13123e+06	1411768	1.18644e+06	1.69745e+06	1499033
P53720	SMM1	196241	194127	192361	187933	200923	163926	220417	172383
P53721	RCF2	294545	275082	272617	227691	232755	271983	180734	210199
P53722	ATP23	51615.3	54348.9	38219.6	45603.8	36012	35012.9	23222.7	34450.6
P53723	YNR021W	349777	313723	243299	335093	215449	231353	80879.3	149687
P53724	MRPL50	21665.3	17490	0	7665.08	0	0	0	0
P53725	MPP6	26325.6	21808.2	17369.2	20639.6	14012	20038.1	7935.8	18573.1
P53727	BUD17	32911.6	33667.7	38688.1	33804	40905.4	29332.8	43565.5	33208.6
P53728	CPR8	26148.2	14826.3	27556.8	25984.5	25044.9	30898.5	25069.7	21222.9
P53729	YNR029C	38502.4	42405.4	26689.7	25985.7	22922.8	34905.8	23141.1	50173.8
P53730	ALG12	277913	244214	288757	266288	286238	276403	291420	302723
P53731	ARC35	520239	484968	593794	437616	566848	490088	582277	637141
P53732	MRPS12	257978	257662	186824	254689	173100	206036	171988	171651
P53733	RSM19	227868	268824	198485	245370	189217	208703	181699	192702
P53734	DBP6	56216.3	52399.9	27310	44477	26378.8	27417.8	0	0
P53736	YNR040W	62112.4	56434.7	64877.5	56153.7	64430.9	51177.7	44219.4	52407
P53739	FPK1	82360.1	84775.7	81390.7	85508.6	81635.5	88092.1	72225.2	72539.9
P53740	YNR048W	30516.7	20868.6	27622.8	21092.5	23562.3	20138.1	35544.1	13480.9
P53741	BRE5	79291.5	93816	73829.4	70925.8	71810	79908.5	60974.4	48214
P53742	NOG2	18724.6	0	0	0	0	0	14754.5	12904.7
P53743	ESF2	100173	80649.6	41996.5	44891.7	46046.3	36393.9	49026.1	247231
P53746	FRE4	0	0	0	0	0	0	0	0
P53750	YNR064C	36881.7	13092.6	41815.1	26745.9	48115.7	24189.7	28949.6	25952.8
P53751	YNR065C	8576.33	7216.49	8302.34	8436.73	9736.31	8196.35	7935.65	0
P53757	YNR071C	27408	14594.3	59148.8	89120	154342	52071.8	35795.7	4820.32
P53759	DUS1	24084.8	29494.5	30996.9	28819.3	29037.6	26588.5	34491.2	33476.4
P53769	CWC24	0	0	0	0	0	0	0	0
P53829	CAF40	145471	138367	129913	146852	140411	127401	123024	127642
P53830	CUS2	12973.4	12346.4	15859.3	19092.6	17258.9	13421.6	17003.3	15723.7
P53833	POP3	11367	12284.6	9627.63	14893.5	8985.4	9588.01	0	0
P53834	HCH1	499666	486781	549206	428555	562012	465807	630018	852576
P53836	CAF120	13294.7	21888.9	35194.9	20584	32998.9	29037.6	27681.6	34885.1
P53838	BOR1	31705.8	45852.7	24827.1	37598.6	36665.3	24265.5	41151.9	23120.6
P53839	GOR1	1.04115e+06	989259	1.03405e+06	948207	1.16933e+06	1.04602e+06	1.13532e+06	1.05231e+06
P53840	TOF1	17097.3	21528.8	13567	12644.2	15003.2	16602.1	22533.8	0
P53843	IST1	120811	94155.1	89600.9	88063	77514.9	87122.6	80729.6	81889.7
P53844	PDR17	218331	196670	428301	333054	443586	419120	501180	543348
P53845	YIF1	105854	87535.2	85430.1	100762	104772	107789	59585.8	67152.7
P53847	DSL1	83040.6	89502	62480	87452	67255.8	63697.6	41796.4	69525.8
P53848	FOL1	40663.6	43860.6	49660.7	49101.4	46686.3	48006.7	48928.1	64302.2
P53849	GIS2	749856	461312	659118	435623	534478	581258	1.04176e+06	1.29832e+06
P53851	TEX1	34801.3	33908.9	33392.4	39322.7	32093.4	34032	28490	22990.5
P53852	YNL247W	392700	416209	403459	416255	423723	397401	465657	496320
P53853	VPS75	197034	186293	230989	218048	258214	175721	300313	284072
P53854	CWC25	0	0	0	0	0	0	0	0
P53855	ATG2	261893	278688	388810	377663	436500	456099	388552	485549
P53858	BNI4	3155.43	0	0	0	582.765	0	0	0
P53859	CSL4	69403.7	71697.1	50557	54946.3	55579	60386.3	47936.4	35251.1
P53860	PDR16	473164	489638	469972	463544	471949	390028	643071	565796
P53863	JJJ1	10984.9	15434.9	13277.8	14222.9	14637.9	11171.3	12371.5	9423.21
P53865	CNM67	44205.3	61731.5	45830.3	65762.9	53376	50873.7	31530	33879.2
P53866	SQS1	19948.3	21839.3	17235.1	21753.6	19024.7	17284.4	16918.9	7478.27
P53867	ATG4	71452.7	46984	156590	131962	150548	149234	182639	197377
P53868	ALG9	314298	320566	360113	443704	373053	476150	216306	267624
P53869	YNL211C	23344.3	30838.8	23326.5	22964.9	22171.9	22342.1	28421.1	24673.9
P53870	YNL193W	65588.9	60448	55790.6	72565.3	56833.8	68614.7	44964	38792
P53871	DUG3	12812.2	16156.9	11638	11689	10140.6	15471.9	8804.42	11361.9
P53874	UBP10	50832.8	58953.5	29509.1	40402.2	32417	35439.5	25027.3	0
P53875	MRPL19	137440	145449	103560	170775	109601	116191	52389.3	81527.8
P53877	IPI3	76431.9	75986.9	59890.9	62927.5	62074.9	72402	51412.1	59998
P53878	YNL181W	153229	143834	171414	170422	171248	163194	181902	193783
P53879	RHO5	71413.2	76278.3	53239.1	67921.7	56392	73968.4	36472.5	44371.2
P53881	MRPL22	223814	211006	178741	193530	154988	158515	177754	155128
P53883	NOP13	32144	25395.4	30160.4	23703.4	22593.9	25936	19709	13341
P53885	MDG1	115690	129103	89040.7	99575.6	82073.9	147968	86670	137494
P53886	APC1	37838.1	30353.4	71331	77269.9	76564.5	86181.1	64275.6	68814.2
P53889	FMP41	587418	603485	598461	619038	554136	567016	619639	677540
P53890	BNI5	4632.87	13711.5	4630.99	8603.15	7955.71	0	0	0
P53891	YNL165W	16779	22142.2	21724.1	19328.9	26271.9	16642.7	21144	15829.9
P53892	IBD2	0	0	0	0	0	0	0	10759.2
P53893	RIA1	64316.1	74273.7	65123.4	62225.7	57342.7	61640	55222.1	51478.6
P53894	CBK1	54103.3	49315.2	73565.2	53741.6	16794.7	40758.8	39265.6	38808.9
P53896	PGA1	31886.6	30300.5	29092	21273.8	16688.9	28780.7	32230	49231.3
P53897	IGO1	2684.01	0	0	0	0	0	0	0
P53898	NSG2	175401	129095	173318	213026	160346	165461	44787.7	55800.5
P53899	YNL155W	12106.3	15192.6	73537.4	9976.09	81047.7	50112.8	160376	150329
P53900	GIM3	3069.06	0	2143.25	0	4195.12	0	2612.37	0
P53903	PGA2	52671.1	53706.9	50762.5	41557.9	60392.9	98255.9	69861.1	50424.7
P53904	ALF1	31860.6	30224.4	71958.2	29726.3	26305.1	126233	32057.1	37137.3
P53905	LSM7	330516	295495	385031	306828	425433	393979	472932	421658
P53909	AAH1	0	0	0	0	0	0	0	0
P53911	EAF7	12483.5	19912.6	12556.6	13109.1	12386.9	13822.2	7951.83	16760.8
P53912	YNL134C	1.68138e+06	1.5674e+06	1783427	1.6222e+06	1.82511e+06	1.73479e+06	2349484	2.09836e+06
P53913	FYV6	18440.4	14325.7	0	0	3185.72	0	0	0
P53914	KRE33	119941	129093	88957.1	123850	84549	108516	51368.7	63540.5
P53915	NRK1	26371	28606	19602.3	19724.3	19516.3	21504.5	21110.3	35527.7
P53916	TEP1	27857.3	26430	63978.5	78245	56198	63752.4	36098.8	39930.3
P53917	FAR11	33764.2	40589.3	34538.2	42092.3	35971.4	32785.6	27855.5	25858.8
P53919	NAF1	114738	132879	105870	100551	101232	125212	162318	152110
P53920	NMA111	153122	138201	154352	130276	149689	127960	156699	140904
P53923	NCS2	124359	88875	71877.9	96135.4	62951.7	73304.3	59827.1	46704.8
P53924	DMA2	170389	149978	222132	235259	226610	237790	223590	219102
P53925	YNL115C	351749	328019	337454	356110	315546	345491	342332	334828
P53927	NOP15	81538.8	110010	59793.3	49411.2	59030	62299.7	40942.9	65674
P53929	YNL108C	43071.9	47454	34512.9	42631.4	54405.7	40299.9	42022.4	52105.2
P53930	YAF9	47236	45213.3	36982.6	43648.2	40337.6	32022.1	43907.8	36677.9
P53932	YNL095C	1374.21	0	1245.34	0	0	0	0	0
P53934	YNL092W	59856.5	49387	104790	82409.6	106333	100171	113334	97063.4
P53935	NST1	22208.5	41213.6	14942	12707	16826.9	11485.6	0	0
P53937	SWS2	72149.9	61947	77964.8	76545.9	52370.3	28883.9	40282	84806.5
P53938	EOS1	57942	71153.3	95273.4	88376.6	100727	100859	64234	84582.6
P53940	APJ1	75577	76313.7	48631.4	67800.2	51182.2	39651.4	38583.4	38901.8
P53941	IMP4	49986.7	81694.5	45969.5	57699.1	57010.9	42773.7	58664	56881.2
P53942	RNH201	89513.6	28529.2	0	56014.1	31668	23789.6	0	106801
P53943	AQR1	0	0	0	0	0	0	0	0
P53946	ARP5	98593	89368.7	74383.3	79472	80808.6	69992.1	69251.8	66521.1
P53947	YNL058C	0	0	0	0	0	0	22226	0
P53949	OCA2	32325.9	37970	25095.5	49951.5	33744.3	27933.6	46818.8	30235
P53951	COG5	35235.6	35673.6	30289	37646.1	39475.7	31307.5	13910.3	31098
P53952	YNL050C	0	10745.8	0	0	0	0	0	0
P53953	SFB2	502609	532495	545761	575280	594249	587766	536851	493559
P53954	ALG11	132413	92742.6	100110	98130.9	99607.9	88344.4	97571.6	78078.8
P53955	SLM2	19069.5	24195.3	22660	16198.9	18240.1	18840.8	19268	13055
P53959	COG6	38034.3	39139.1	28739	33966.7	28055.6	30135.7	0	16586.7
P53960	YNL040W	117416	133320	120505	124913	123617	128092	142290	130604
P53961	GPI15	20688.6	35099.3	22707.4	22713.7	33972.4	13091.9	0	0
P53962	YNL035C	56881.2	37598.6	64453.8	33680.3	62568.1	37387.1	76608.2	52694
P53963	YNL034W	0	0	86893.1	59423.9	89339.3	96425.1	100725	102705
P53964;P53975	YNL033W;YNL019C	107828	120356	460696	368158	474284	543633	223340	375004
P53965	SIW14	23161.9	27776.2	21919.3	8831.04	20325	14356.3	14325.9	12817.7
P53968	CRZ1	15634.6	17069.7	14747.8	15769.2	11838.1	18572.2	17678.5	12208.1
P53969	SAM50	262648	253522	472460	405603	465170	500375	497490	537231
P53971	FAP1	16042.6	15885.6	11991.7	11087.5	12681.7	16570.3	10115.6	14338.8
P53972	YNL022C	13564.1	17303.3	10635.7	8339.06	10192.5	13092.8	0	17016.7
P53973	HDA1	98126.9	80922.9	96471.2	87414.1	94493.6	99136.8	85555.1	103296
P53974	ARK1	29574.1	18477.3	33523.6	20223	33122.5	29013.9	26432.5	20963.3
P53976	YNL018C	0	0	50579	32245.3	48001.9	58439.9	41775.4	64621
P53978	HEF3	135354	100843	239025	202282	217852	232114	311689	324976
P53980	YNL011C	32716.7	95408.7	56413.5	32424.7	62912.3	42266.3	59347.8	58458
P53981	YNL010W	918006	872019	870415	798387	879919	823057	977850	920507
P53982	IDP3	7455364	7517751	7284120	7.44654e+06	6.76282e+06	7.00285e+06	8598585	9088706
P53983	ASI3	29594.5	0	10283.3	0	0	8033.69	27030.1	0
P54000	SUB1	384031	399894	336283	398512	354709	406669	329508	399529
P54003	SUR7	135013	146790	149205	123414	137397	119936	177802	167343
P54005	DIA1	15253.4	9556.45	22484.7	17857.7	30046.7	29448.8	41756.2	38908.2
P54007	YLR460C	19262.2	19649.5	24955.7	10228.1	16768.4	16187.4	37548.3	48489.9
P54070	KTR6	18702	17148.3	19471.6	14790.9	23479.6	18359.9	18811.3	18222.8
P54113	ADE16	1.33353e+06	1.40336e+06	1449666	1.23814e+06	1.39378e+06	1.25308e+06	1.6647e+06	1.68281e+06
P54114	ALD3	60313	50099.4	55724.9	51545.4	59910.7	41769.6	73684	70677.2
P54115	ALD6	6.30183e+06	4852704	4.60433e+06	4351127	4550118	4.18041e+06	4727014	4.42612e+06
P54199	MPS1	0	3758.57	0	9090.11	0	0	0	0
P54730	UBX4	263257	252181	263768	239500	292245	254803	279961	251600
P54780	RPL15B	508681	575279	433368	404184	395317	440645	436340	378599
P54781	ERG5	52366.9	66780.2	33106.7	55412.7	37801.6	39974.8	20911.4	24659.6
P54783	ALO1	535323	544930	537834	554518	565458	541496	675135	621231
P54784	ORC1	17712.7	18389.1	7853.56	12162	8846.15	11238.4	7619.13	4082.04
P54786	ZDS2	0	0	0	0	0	0	0	0
P54787	VPS9	42363.2	35296.6	51802.2	54148	47654.5	59578.7	56058.5	65657.6
P54790	ORC3	10570.8	10769.9	6135.84	9643.71	4371.85	6614.51	0	0
P54791	ORC4	17667.9	29784.5	14497.2	16867	15804.2	20677.9	15090.4	27906.2
P54837	ERV25	365484	257461	364736	313961	395746	373545	516509	512646
P54838	DAK1	2.45313e+06	2.29711e+06	2.3377e+06	2.14463e+06	2350705	2.22083e+06	2759051	3.01202e+06
P54839	ERG13	9641323	8858064	10644709	9129876	9929109	9194812	12312764	12392244
P54857	TGL2	28452.2	36836.1	27819.7	31543.3	32359.6	29305.5	29335.9	26603.9
P54858	DOS2	20681.7	26363.2	13379	19885.3	21326.9	31072.4	11945.6	43983.6
P54860	UFD2	194634	202138	200366	203296	197469	197349	141064	160372
P54861	DNM1	712304	692938	463165	618807	459822	584440	350250	307332
P54867	SLG1	30799.1	28832.4	20219.8	26397.9	24087.7	29828.5	34892.8	36140.6
P54885	PRO2	463267	422768	601984	463582	598994	520465	793381	717660
P54964	REX2	48393.5	43084.1	55683.7	46608.1	81222.8	49569.9	67450.3	87711.4
P54999	SMX3	28370.3	32114.1	29553.7	30360.8	32665.3	33182.5	25389.4	24620.7
P56508	SNA2	238812	235909	224746	268130	243558	210228	282075	181958
P56628	RPL22B	109177	125340	93077.2	114843	136183	97758.2	92177.1	92860.9
P57743	LSM3	41170.8	43773.7	45699.8	50571.2	58414.5	62249.5	31086	41787.4
P60010	ACT1	21845516	12014933	19389048	14273078	17037996	14533968	20611634	18305820
P61829	OLI1	5050.22	2030.83	3166.61	1497.49	2532.79	1063.96	7243.34	58780.3
P61830	HHT1	1.646e+06	1.7917e+06	1.46919e+06	2.07494e+06	1.69697e+06	1.81809e+06	1.33319e+06	1.38473e+06
P69771	DID2	93197.8	89904.4	53741.3	50285.5	48496.5	42998	4558.4	20445.4
P80210	ADE12	1.81691e+06	2.08e+06	1448883	1790473	1.37991e+06	1.63818e+06	1.00298e+06	1.51814e+06
P80235	YAT1	2.58212e+06	2.41021e+06	2.36194e+06	2.47707e+06	2.24534e+06	2.38351e+06	2.05856e+06	2.36595e+06
P80428	ARP4	134586	117733	134176	110047	141211	116169	129952	112105
P80667	PEX13	39696.2	31195.2	29834.3	39326.4	31689.1	52990.7	48227.4	37443.8
P80967	TOM5	44523.9	41584.2	47902.7	41066.8	59401.5	30679.9	80433.7	65795.1
P81449	TIM11	152835	215339	118122	179082	120631	171658	118838	129342
P81450	ATP18	482576	436187	320932	335567	329030	242824	286498	105245
P81451	ATP19	133038	255016	129085	203818	140283	252589	134628	317452
P87108	TIM10	8125.23	14918.5	0	10153.4	0	13731.7	10739.2	0
P87275	AIM11	0	0	0	0	0	0	0	0
P87284	PMP3	7913.42	1101.51	14597.8	15566.8	6637.24	14448.5	12782.4	25426.3
P89102	SEC5	48076.4	45233.4	41100.9	47912.8	41152.6	40839.7	33155	26185.2
P89105	CTR9	252434	283919	230759	258016	219041	243855	199352	217686
P89886	TMA20	664800	679780	663543	665559	730111	699883	778265	856759
Q00055	GPD1	11765709	12063365	11850436	10555512	11724193	10871700	9660265	10238780
Q00245	RHO3	192795	181003	227422	195976	223245	228143	220792	241754
Q00246	RHO4	69735.9	69245.1	71878.8	73078.2	76075.2	83023	81843.8	78439.7
Q00362	CDC55	90145.5	74799.8	104390	69915.1	117489	88082.2	118012	72837.1
Q00381	APS2	23466.6	15449.3	29623.9	15966	18236.4	19629.8	8647.33	12986.4
Q00402	NUM1	52653.9	60915.6	14735.5	34749.7	22417.6	20911.3	0	24078.3
Q00416	SEN1	17649.9	19983.2	14874.6	24169.8	19166.8	13321.6	7967.04	9986.06
Q00539	NAM8	11877.1	11068.1	9564.66	19517.6	9639.38	10914.2	6974.91	6628.6
Q00578	SSL2	26706.4	24995.5	26787.3	26351.8	26807.2	25972.7	24770.4	13513.6
Q00582	GTR1	73391.3	60021.3	67523.6	88947.4	87521.7	72141.9	75495.8	66314.9
Q00618	BET4	100681	121994	142365	121596	132307	125275	143035	167160
Q00684	CDC14	143310	169431	153570	159158	151407	136878	117980	170647
Q00711	SDH1	5470352	5320517	4.868e+06	4.80958e+06	4676526	4663372	5.05382e+06	5870706
Q00723	PRP38	25388.7	20335.6	21049.8	21572	19158.4	15283.3	16377.4	7386.76
Q00764	TPS1	2773203	2.40481e+06	2.85113e+06	2.64178e+06	2761313	2.63665e+06	2955766	2.9705e+06
Q00772	SLT2	401224	407519	481194	389517	473812	415033	448174	490778
Q00776	APM1	98147.3	92188.2	101399	95416.7	99542.6	100110	86216.8	86962.2
Q00816	REG1	60857.1	51433.8	46301.2	49000.3	59551.8	66825.6	47993.4	52602.1
Q00873	CYT2	269260	281638	215869	311133	228885	267337	249108	308148
Q00916	SNP1	24456.3	16878.7	22130.2	20624.6	23616	20996.1	18395.4	15991.1
Q00955	ACC1	1.48423e+06	1.26441e+06	1.41707e+06	1.25368e+06	1.37234e+06	1.23325e+06	1.29632e+06	1.3187e+06
Q01080	RPA49	1754930	1.3048e+06	959131	1.6719e+06	783848	1.208e+06	497225	322862
Q01159	CEG1	178079	155512	165719	175204	158385	165661	148902	151979
Q01163	RSM23	293965	334428	230305	314894	251941	280030	219472	237514
Q01217	ARG5,6	684953	626610	655295	534223	642254	584167	758381	619141
Q01329	PTA1	83283.6	92502.2	78163.7	83513.6	85955.5	73737.7	72588.3	76063.5
Q01389	BCK1	18719.7	13927.5	10026	9314.87	11988.5	9831.77	8634.11	0
Q01448	HPC2	11097.1	9532.34	10259.5	10526.3	6746.04	10096.8	6750.72	0
Q01454	CTF4	125536	105091	128194	113983	124986	119341	122479	119982
Q01476	UBP2	136913	130933	182367	163075	184716	176180	173386	187482
Q01477	UBP3	194570	208146	135187	179032	150479	178213	84869.9	112001
Q01519	COX12	171021	241489	134560	189730	143920	173966	155408	248107
Q01532	LAP3	2.39064e+06	2.41841e+06	2.99953e+06	2.71321e+06	3071224	2.61797e+06	3.77121e+06	3.63856e+06
Q01532-2	LAP3	125060	110649	153462	237798	237400	104315	113440	238562
Q01560	NPL3	3000705	2.69845e+06	3.22654e+06	2.85032e+06	3.64228e+06	3.30801e+06	3.8794e+06	3.69117e+06
Q01574	ACS1	45347244	44308940	43890968	43403260	48092552	39567604	43928256	43302656
Q01590	SED5	36487.3	46883.8	29855.6	20638.6	32965.2	35093.5	32871.2	26780.3
Q01649	CIK1	4426.31	7102.62	4778.1	9451.5	4354.15	3918.71	0	0
Q01662	MAP1	304098	279915	249694	268919	248403	264140	265753	224122
Q01722	GCR2	17059.6	17960.8	9177.37	11733.7	6741.88	12305.2	3816.84	0
Q01802	AAT1	36550.3	31531.4	30252.5	31670.4	32985.4	25908.2	26341.9	23550.6
Q01852	TIM44	630350	635502	498540	537540	605720	497673	568555	663127
Q01855	RPS15	11052412	7920367	8.03825e+06	9034481	7.59595e+06	8046437	7.76426e+06	8172274
Q01896;Q12691	ENA2;ENA5	50039	43154.8	33760.4	31078.5	31385.4	31364.4	22956.8	23109.6
Q01919	KIN4	12870.5	12559.6	14312	28865.6	16892.3	14388.2	0	0
Q01926	MRS2	5430.31	6583.65	3143.31	9559.5	6828.94	10196	4749.46	2481.44
Q01939	RPT6	1.80437e+06	1.74107e+06	1.65789e+06	1.66883e+06	1.66161e+06	1.72506e+06	1.33269e+06	1.47674e+06
Q01976	YSA1	316500	308704	278110	209683	247276	252061	254996	257452
Q02046	MTD1	622743	685148	654024	646041	651420	674593	641685	749510
Q02100	SKO1	6651.27	6666.06	0	5432.97	896.148	0	0	0
Q02196	MET14	20355.7	21946.2	29588.3	26108.9	43206.4	8577.63	42259.9	40920.8
Q02197	MAK10	17223.7	17435.5	19754.8	18363.1	15265.4	18726.2	18708.6	17185.6
Q02199	NUP49	8560.59	10628.2	7529.4	0	0	12846	5970.24	10814
Q02201	OSH6	120621	120000	164100	139618	147945	142678	208268	192516
Q02202	ECM9	26371.5	21454.7	56395	34661.5	27407.4	53784.7	50137	38607.2
Q02203	YKR005C	140708	154737	156376	210461	190231	228298	126180	125116
Q02204	MRPL13	269280	271618	186131	291556	201747	225824	181161	156334
Q02206	RSC4	88105.2	94976.3	106712	94300.4	108165	124208	99846.4	88350.9
Q02207	FOX2	1.98993e+06	1.72301e+06	2.3406e+06	1.90662e+06	2.2316e+06	2.07274e+06	2317485	2187467
Q02209	YKR011C	47954	38502.6	21881.3	36544.7	27167.1	20501.8	17813.6	15317.7
Q02256	YVH1	46851	54179.1	31165.6	48553.6	35264.8	40395.6	18155.2	24582.8
Q02260	SMD1	105696	97134.6	95976.4	122495	109416	125704	78681.7	54746
Q02326	RPL6A	3220860	2.86203e+06	2.97019e+06	3.17458e+06	2758509	2.67784e+06	2.45883e+06	2.83477e+06
Q02336	ADA2	28506.7	38240	29501.6	34483.3	22246.5	35733.4	22020.7	24239.5
Q02354	UTP6	44881.7	52525.2	36939.2	50642.7	38083.8	44063.4	28433.5	28922.7
Q02455	MLP1	70338.8	78209.4	90062	86711.3	94647.5	95827.2	77525.9	75670
Q02457	TBF1	54793.3	59700.9	58362.4	64011.2	65383.6	78864.8	49957.1	47483
Q02486	ABF2	2.00456e+06	2275944	2.25983e+06	2690490	2121986	2779110	1.90741e+06	1.25074e+06
Q02554	CUS1	31136.4	44962	19561.2	42864.2	26549.3	31878	16049.5	13400.2
Q02555	RNT1	21872.4	21073	34045.3	20167.1	24076.5	0	0	0
Q02574	MEC3	37556.7	31695.7	42739.4	42419.4	35201.7	42692.8	34411.3	42257.7
Q02608	MRPS16	125816	160723	105218	159262	119506	121370	87776.9	122402
Q02629	NUP100	36388.7	36342.2	30224.1	32393.4	35037.9	31028.3	24094.7	27374.3
Q02630	NUP116	28385	30777.9	33940.8	29321.7	33310.7	33726.7	26049	34366.5
Q02642	EGD1	2.99875e+06	1925360	1813122	1.97731e+06	1.85117e+06	1.81941e+06	2345223	2.03715e+06
Q02647	DYN2	913302	2.13312e+06	2605943	1.92473e+06	1.70298e+06	2.05122e+06	2.62858e+06	2739421
Q02648	TRM44	29244.5	30471.1	33161.6	37403.4	38802.6	31954.9	40161.6	41930.2
Q02651	SMA1	2974.35	6373.93	28546.7	26949.9	34419.9	43433.9	21547.5	20760.6
Q02710	ECM23	0	0	9794.74	3183.29	12443.7	8506.72	10096.4	8148.46
Q02721	REC102	29921.5	19159	4882.93	14845.5	7570.83	0	10777.6	0
Q02724	ULP1	8415.25	15412.3	0	5868.4	5435.58	1677.78	0	0
Q02725	VTC3	299173	283943	483032	338422	490981	359893	615087	442680
Q02733	IRC15	40849.8	38209.7	49529.1	37416.9	53669.6	41922.7	59255.2	54026.8
Q02753	RPL21A	6617728	5968050	6.15209e+06	6377523	6.49877e+06	5988366	4822706	4759608
Q02754	YPL067C	35777.2	31599.5	42746	35394.2	46206	40926.3	41463.7	38590.6
Q02770	CWC27	35219.5	14863.2	13562.5	19324.2	23888	40800.1	13222.3	0
Q02771	PET117	25333.3	28476.1	10156.4	19665.6	11051.5	20718.8	9605.38	10962.7
Q02772	PET191	0	4777.61	0	8412.43	3314.32	8441.05	0	0
Q02773	RPM2	48347.6	49558.7	61099.3	49685.3	57947.8	72860.9	53716.9	63828.7
Q02776	TIM50	285002	347803	222215	311893	234067	382583	142073	215908
Q02783	MFM1	10773.8	7939.25	8922.91	10695.4	9611.92	14418.2	6009.98	13473.9
Q02784	GRX5	30023.5	49758.2	30463.8	40146.1	43319	20728.4	21101.4	53736.9
Q02785	PDR12	0	46809.6	0	59035.2	0	33259.1	0	60294.7
Q02792	RAT1	113057	119044	112191	125974	111073	111018	89494.3	104954
Q02793	SKI8	275342	240966	295102	277412	312791	272514	326788	312225
Q02795	SWP1	445910	467810	487646	490634	498190	426216	512325	518848
Q02796	LGE1	0	0	0	0	0	0	0	0
Q02804	ARL3	43500.3	36638.8	23532.4	33719	22828.1	30223.7	13256.4	14904.5
Q02805	ROD1	27020.5	30704.5	25720.1	27001.4	21328.2	17849.4	16280.1	20895.7
Q02821	SRP1	921484	828865	911431	753268	887933	768404	933029	912913
Q02825	SEN54	11420.3	8303.53	13463.7	10126.2	10142.3	11869.7	9013.95	5849.98
Q02866	MUK1	42042.9	49812.9	26346.4	31868.6	27734.7	25746.8	10837.9	26674.9
Q02872	YPL108W	14922.8	19478.7	12255.9	12837.9	12601.5	18919.5	31104.9	16758.7
Q02875	SYH1	29322	22233.5	14034.6	19808.3	16036.5	19549.4	9587.88	11174.2
Q02883	FMP30	21406.5	37205.3	14040.3	29241.9	22992.9	25463.4	16737.9	28568.6
Q02884	ELP4	81345.3	76944.6	94118.4	94749.2	102789	105003	128736	80053.3
Q02887	ATG21	90190.5	108733	107419	101112	110319	110893	114948	125206
Q02888	AIM43	29255.8	20343	6696.04	20957.6	11864.8	17130.9	0	0
Q02889	MGR2	115391	113809	96231.1	120030	104308	101694	59801.2	61071.1
Q02890	PNG1	67801.8	57974.2	58027.8	57709.1	37170.4	51069.8	58197	38341.9
Q02892	NOG1	84835	107789	70318	87386.4	67999.8	68136.6	48964.8	58974.8
Q02895	YPL088W	89949.1	101267	163970	103926	152056	133604	175409	159188
Q02896	YDC1	154552	126587	130362	114021	119275	123318	150965	185893
Q02908	ELP3	108747	124727	93605.8	116247	89944.4	113899	101918	103144
Q02931	1	58675.8	62058.6	48967.7	47820.4	44405.3	45570	34029.7	32179.8
Q02932	KAP120	146745	135537	122177	143473	133396	167012	81995.5	114047
Q02933	RNY1	158742	161929	197554	160006	173859	148187	255525	195836
Q02939	TFB2	33419	30447.3	33026.4	30147.3	29132.6	41697.2	20131.9	30439.3
Q02948	VPS30	376926	362467	326963	111974	327786	322787	329402	4.16143e+06
Q02950	MRP51	208005	244591	185858	264053	179411	235626	163123	156817
Q02959	HOS3	52651.2	62487.9	53128.9	52593.2	49636.8	57191.2	45697.9	40239
Q02961	YPL113C	209053	202794	306413	288314	289314	316674	318581	373808
Q02969	PEX25	146712	119997	148223	145712	146949	139786	162738	125840
Q02979	GDE1	63467.7	57302.7	135901	97463.4	138743	116826	119425	104648
Q02981	YPL109C	65065.4	87717.6	60214.4	78849.5	68569.2	62775.2	45154.8	59440.1
Q02983	RRN5	26569.2	13722.1	14992.8	17052.2	24349.8	16924.3	16673.6	38591.9
Q03010	UME1	167457	167024	146200	170587	153902	162309	139046	134658
Q03012	SPP1	42565.3	38745.9	40239.8	38121.2	29094.3	36429.1	29000.8	47437.4
Q03016	GIP3	66140.5	60223.8	50109	63463	73309	59262.4	0	0
Q03020	ISU1	13439.4	27581.6	7748.65	106348	3171.63	5171.84	6803.5	22156.2
Q03028	ODC1	2.47538e+06	2.34745e+06	1.69245e+06	2097378	1.53912e+06	1.99185e+06	669121	1.05101e+06
Q03029	SPO19	112744	191122	509598	414220	535641	1.10243e+06	299878	587511
Q03048	COF1	5.62283e+06	4.57448e+06	7483675	5285643	5.95407e+06	5890929	8902038	7653069
Q03063	DIG1	5770.04	6263.22	6602.13	8646.5	11249.8	9658.85	8501.1	0
Q03085	SRL4	29879	17326.2	90189.5	63508.2	82598	86212.2	75346.4	85731.1
Q03088	SVL3	98383.8	99538.7	86428.9	83082.6	95330	90763.5	64085.2	75515.1
Q03102	YML131W	269545	216616	286723	238667	291912	242601	336466	269708
Q03103	ERO1	241956	243940	429021	340758	446177	443394	548136	548123
Q03104	MSC1	1.5593e+06	1.32871e+06	1457555	1.34958e+06	1.3847e+06	1.33625e+06	1.86764e+06	1.61249e+06
Q03124	RSC9	189745	208662	152742	208019	172762	183939	127764	144097
Q03144	SNO1	47509.3	33748.4	44743.1	20934.3	41161.5	15624.1	34784.8	36994.8
Q03148	SNZ1	74013.8	65044.8	86539.1	57283.6	91577.6	69706.4	90241.1	75890.1
Q03151	MTG1	26948.3	37640.1	29768.6	34596.4	34263.6	35757.1	22936.6	31421.3
Q03153	ATP25	383271	314035	316612	358051	284593	239537	291673	170763
Q03161	YMR099C	1.51726e+06	1.39268e+06	1782900	1.694e+06	1.8583e+06	1.7124e+06	1.97895e+06	2237207
Q03162	MUB1	9000.68	6125.99	0	16057.7	7792.33	10169.5	5977.37	0
Q03175	SRT1	846081	709746	796604	714842	698927	804734	873846	827992
Q03177	YMR102C	18017.8	12268.2	28663.9	29102.4	21769	22195.7	25549.1	26343.1
Q03178	PIR1	1.0291e+06	1.3018e+06	6870910	2198307	6.06604e+06	7.75122e+06	8921462	4.40241e+06
Q03193	YDR090C	0	5771.27	0	6897.53	2987.54	12921.7	0	781.791
Q03195	RLI1	585053	579282	626206	570671	595019	599322	683538	663670
Q03201	RSM10	143943	147796	96389.1	132654	98235.2	109708	79846.9	137384
Q03205	YDR042C	0	0	54632	35444.3	46863.5	40742.3	0	0
Q03208	YML119W	24796	28041.6	52789.8	56699	40341.6	45031.6	31472.7	45353.4
Q03210	NGL3	11400.4	25250.1	22131.2	12813.1	21478.4	25850	28799.8	38485.2
Q03212	EAR1	18770.7	18587.1	13689	13935	17572.4	11037.2	19211.6	18113.3
Q03213	HOT1	19105.2	16977.9	8764.61	18471.6	9712.73	10713.8	0	0
Q03218	MMT1	28605.7	40958.5	25866.1	29614.1	38084.2	22923.5	13891.1	27524.5
Q03219	YMR178W	73694.9	79907	63260.1	68199.6	60759.7	83759	60767.4	67241.8
Q03233	ADD37	28302.3	25521.2	25998.4	45773.8	19690	28304	5929.56	14793.9
Q03246	MRPS17	162493	185716	140751	191624	146745	169199	132344	153975
Q03254	FCP1	93572.3	101755	109523	119132	126055	125201	132998	136046
Q03262	PGM3	311566	350539	365889	354508	374438	357932	424426	394849
Q03264	NGL2	21020.5	22105.9	19601.1	18917.2	18585.8	18114.6	20241	17579.8
Q03266	ABZ2	117894	126562	151057	147658	138236	147552	158829	167391
Q03280	TOM1	6.98826e+06	6.87667e+06	8757603	7824619	8416323	8.32863e+06	7.39148e+06	7664666
Q03281	HEH2	19775.5	22638.4	12929.5	19550.1	14474	11600.8	13583.5	11881.6
Q03290	TFB3	3842.24	25897.7	25115.2	0	0	28748	41224.9	32545.4
Q03305	RMT2	47002.6	44355.1	19470.9	40777.7	19935.6	22445	12882.7	0
Q03306	PKH3	8704.26	9645.87	8563.17	12303.1	19560.8	10116.6	9257.49	11761.4
Q03308	VPS16	51475.9	54429.7	59572.2	62834.5	65552.4	62671.4	62991.6	51632.8
Q03322	TLG1	0	0	36997.6	23323.1	0	40454	0	64088
Q03323	SDC1	13648.3	15745.2	16546.2	18521.7	18720.7	18150.6	14239.3	10561.9
Q03327	UGO1	84313.7	85748.3	43869.9	83097.2	67397.5	60236.2	27313.9	37599.4
Q03330	GCN5	39580.2	35156.4	35168.4	39398.4	34026.6	49281.4	27975.9	24378
Q03337	TRS31	30863.3	26416.3	30177.3	27451.7	22055.1	18987.9	34555.5	37444.5
Q03338	PRP3	20064.8	27800.2	16490.8	17814.8	20725.9	18805.4	16306.3	15564.1
Q03361	JIP4	31046.9	49053	38625.5	41312.9	34717.2	30350.3	30378.5	40665.7
Q03362	YDR476C	195934	170251	341969	266332	325956	269414	296820	300524
Q03370	PEX29	45716.9	49362.8	77068.1	64063.1	66138.6	76501.4	73457.2	50169.9
Q03375	CWC21	4115.38	5497.93	5141.25	6424.85	3919.07	4130.81	3252.24	0
Q03388	VPS72	0	0	0	0	0	0	0	0
Q03390	VPS60	47996.1	49519.7	51541.7	39125.9	46590.5	37489.8	39796.3	35350.6
Q03407	PKH1	60317.5	53264.4	73500.7	75666.9	84202.1	73293.1	84245.1	86845.9
Q03419	IZH1	10286.7	0	5391.76	0	0	0	4411.31	0
Q03429	MZM1	7172.13	7645.66	1763.6	5362.5	5710.66	7255.16	2164.67	4764.99
Q03430	RSM28	28748.9	36632	14150.5	26430.7	14390.4	22444	0	0
Q03433	VPS71	5111.45	7149.22	0	3079.29	0	0	0	0
Q03435	NHP10	30100.5	31277.2	19098.1	25972.1	21390.7	24348.9	10100.5	14752.1
Q03441	RMD1	21447.9	19286.5	30233.2	28349.7	32964.3	32379	33441.5	29550.8
Q03446	RCR2	48348.1	62269.9	0	27882.9	78304.7	0	79927	103700
Q03455	MSC2	43118.9	34435	31798.4	36784.1	33004.1	24679.5	25883.3	23203.3
Q03466	EBS1	19771.4	15160.1	11465.8	18634.4	17490.1	15241	14235.3	0
Q03496	TRM732	25442	26532.9	25084.1	24520.4	28850.6	19265.6	27731.2	19519.7
Q03497	STE20	23200.2	22712.6	19440.8	20232.3	22668	19179.4	17695.6	8340.4
Q03503	MAK3	40272.4	37062.4	33554.2	38653.8	28630.4	30058.7	27369.1	97538
Q03508	YMR265C	22133.4	18382.3	22157.6	21754.8	17928.7	22736.1	18735.4	19819.8
Q03516	RSN1	30967.9	37807	35847.4	30980.8	40798.1	37897.8	36761.1	46112.9
Q03525	TMA23	2381.51	3100.8	0	0	0	0	0	0
Q03529	SCS7	109099	83682	330241	261051	321865	343788	303137	244813
Q03532	HAS1	355054	403478	292938	356960	281349	276173	220796	193912
Q03533	TDA1	10296.3	12643.5	11317.8	5925.7	11123.2	7934.35	32653.6	30752.9
Q03554	GOT1	31401.8	67609	26585.9	33650	23043.3	33147	23262.8	42242.7
Q03557	HER2	31389.5	36396.8	27136.5	44747.2	33200.3	47064.6	39402.6	53971
Q03558	OYE2	624652	605737	782180	624282	710098	669873	967974	805757
Q03559	YMR295C	0	11128.7	0	0	0	0	0	0
Q03579	LIP1	88029	82735.7	83859.7	66660.9	79658.4	96449.4	80690.2	53400.2
Q03629	YML079W	40900.6	40111.4	44918.4	40331.5	36905.6	40429.5	50798.7	51341.6
Q03630	BET5	9210.27	7642.95	10071.7	14808.9	12155.2	11297.6	8508.07	9116.37
Q03640	TCB3	313348	318804	350510	308326	343833	348825	438953	453823
Q03648	YMR209C	36027.2	43917.4	36705.9	40316.6	35858.9	33205.3	36019.8	32680.4
Q03649	YMR210W	5088.08	6763.29	8173.53	6264.74	8771.06	8312.72	8283.36	7381.99
Q03652	DML1	33040.3	26967	47058.8	28135.7	46748.2	39111.3	54356.3	40810.2
Q03653	EFR3	40060.6	37162.5	31508.9	37983.1	33270.9	31147.5	16618.9	25451.1
Q03654	CEF1	22754	17615.2	35913.7	37465.6	35203.5	21065.5	0	0
Q03655	GAS3	446016	410565	502726	416482	488989	442406	716044	604066
Q03656	SKY1	60502.3	78024.4	63640.4	61803.4	60690.2	62319	68203	77619
Q03660	TRS130	22784.9	21207	16834	15643.9	15620.6	18648.8	22422	25830.3
Q03661	ESC1	13186.2	13771.6	10574.5	13075.4	12425.3	15476.7	9238.35	9474.69
Q03673	AIM34	40008.5	38189.8	0	0	0	13092.1	30846.7	50459.8
Q03674	PLB2	62944.7	56957	53234.9	57336.7	60538.7	70123.2	77702.3	63159.8
Q03677	ADI1	19359.9	24282.2	18839.3	18783.1	16831.2	21482	16776.7	23349.1
Q03690	CLU1	1.11141e+06	1.06374e+06	989578	1.09212e+06	939192	1.08975e+06	834992	976596
Q03691	ROT1	77145.9	85635.4	118139	106666	147680	140776	102736	147932
Q03694	INP1	14720.5	17284.3	16006.5	24068.2	11865.6	16093.9	8258.75	3957.41
Q03695	YMR206W	9200.23	7889.49	7801.43	10604.6	9198.61	11343.6	0	0
Q03697	YMD8	0	0	0	0	0	0	0	0
Q03702	CCE1	5179.83	5977.94	5108.82	5953.12	3498.45	6308	4130.28	0
Q03705	CGI121	23886.6	18960.4	23185.7	17189.1	14931	23468.2	12349.9	13894.3
Q03707	SRC1	77085.2	93140.2	195627	195835	189231	237704	174162	187946
Q03713	RCF1	522295	711979	495533	478083	495238	524476	452603	675742
Q03714	USA1	59267.2	58083.9	49574.1	52992.4	50980.6	51794.9	43762.6	38733.5
Q03718	NSE5	4259.61	11367.2	6724.57	4108.68	8392.59	5087.05	0	0
Q03722	YML020W	37791.4	36203.5	41317.4	36624.7	50503.1	53604.5	42728.1	37923.5
Q03723	OST6	48975.4	50484	47967.3	41084.9	39159.7	34278.1	42912.1	18934.6
Q03730	YML018C	7666.86	2505.36	2121.46	0	3407.57	4004.6	0	0
Q03735	NAB6	94753.7	78000.9	104862	82152.9	87129.3	75977.5	107196	83231.2
Q03750	TAF8	19614.8	18030.7	20502.3	15055.2	22205.8	16750.8	20274.4	36479.5
Q03758	BUL2	8552.93	8064.73	7068.16	7652.32	6929.06	8212.11	8095.19	8507.76
Q03760	PML39	7057.78	4314.28	5103.44	9142.93	6270.2	6993.29	3674.06	0
Q03761	TAF12	64638.3	65386.2	57846.8	63455.3	68563.5	55094.7	55010.6	37327.7
Q03764	EKI1	23240.3	17962.6	69035	66970.2	69780.7	68903.5	60412.9	62038.3
Q03768	GIR2	116294	103620	112068	104962	112892	105796	145793	139202
Q03769	ENT5	140924	151879	99558.9	113679	90074.9	117350	97230	75408
Q03771	YDR161W	20799.4	27687.8	15813.7	28955.2	18832.3	23100.7	17149.6	15719.5
Q03772	CWC15	5509.75	11267.2	0	5453.9	0	0	0	0
Q03774	TRM82	130358	114700	123315	126910	114745	116959	158165	148947
Q03776	PRP42	34946.2	27144.2	30147.4	33794.9	29275.4	28313.9	18265.8	28658.7
Q03778	FMN1	91594.7	105807	96260.2	95048.3	97597.7	89778.9	79125.8	91181
Q03780	YDR239C	0	0	0	0	0	3557.67	0	0
Q03782	SNU56	25736.3	22171.6	22102.1	22858.6	20368	19726.9	20930.6	16023.3
Q03784	TRS23	49780.9	43127.8	49457.5	66266.5	67244.4	57738.5	59183	62611.3
Q03786	YDR248C	85613.3	84830.6	99996.8	82929.1	88531.3	103867	138675	97100.8
Q03790	NUP53	55029.6	46256.9	43111.4	51101.2	44197.7	45702	44844.6	37877.7
Q03792	RIM13	32993.9	33610.2	42873.1	42361	48787.9	47824.8	41773.4	39554.7
Q03795	YMR155W	32895.8	24635.8	30596.8	16713.1	17147.9	28586.8	32961.6	58491.3
Q03798	AIM36	108273	118714	117145	119382	98882.5	122174	110839	124032
Q03799	MRPS8	150695	184396	106185	159181	119547	116109	81912.5	113196
Q03818	ATG16	420672	438142	397771	410901	378117	351130	516479	0
Q03823	YMR160W	19663.4	21522.6	17676.4	20456.3	16368.9	25745.6	26022.6	16184.4
Q03829	YMR166C	19395.7	33846.8	17150.9	21010.6	18334.4	23142.7	9737.28	0
Q03833	GIS1	36661.9	37687.1	131787	81773.4	135077	124794	172617	143893
Q03834	MSH6	32397.9	30004	14068	18699.4	13531.3	13729.3	5840.92	10650.4
Q03835	GRX3	8222.68	0	16622.6	18767.6	16478	11858.3	12846.6	0
Q03860	TVP15	77098.5	102013	129965	96636.1	106737	113216	95668.6	149410
Q03862	ARX1	139293	116418	98649.5	96380.3	97200	108581	103769	87896.9
Q03868	SPO71	15865.7	10859.2	57236	51296.2	58806	67035.3	60734.9	60778.8
Q03880	PKR1	0	9439.15	0	5919.66	6307.22	0	0	24103.1
Q03897	MTC5	20284.7	15289.8	15352.5	11387.1	20633.7	13336.9	19594.8	16533.4
Q03899	YDR131C	42197.4	44176.8	45071.1	45853.7	50148.8	53057.9	40806	46543.4
Q03900	YDR132C	22051.5	22751.9	31150.6	38453.7	34338.8	32093	20829	33143.5
Q03920	MTQ2	4728.51	21578.8	22234.7	17761.5	0	7836.28	0	18312.8
Q03921	DOP1	229539	193846	208826	212983	192193	186615	139791	129617
Q03935	YAP6	7194.36	10611.5	6968.84	8663.89	1356.28	0	0	0
Q03937	HED1	92265.9	87346.1	30328.6	28523.7	43478.9	23024.1	0	23977.2
Q03940	RVB1	950332	980288	1.12399e+06	1.08554e+06	1.08154e+06	1.0861e+06	1013794	1.00214e+06
Q03941	CAB5	22976.1	26558.5	54514.8	57469.5	76650.7	77141.3	64982.6	75571.3
Q03942	RKM2	7483.95	7995.96	5919.45	10269.9	11574.9	6841.42	7694.35	0
Q03944	VPS64	47063.4	36323.5	38835.2	42100.9	38525.4	38186.1	28925.4	38832.8
Q03956	RAV2	34794.2	29013.8	29733.5	32282.4	40960.9	35824.1	22640	55194.7
Q03957	CTK1	24619	21014.1	26183.2	21851.1	21405.3	19055.1	22088	15944.6
Q03973	HMO1	298303	308342	183769	334851	205599	321185	133418	173202
Q03976	RSM24	207675	207474	159777	215717	138447	163329	145029	158160
Q04002	SCC2	101174	77489.7	25894.7	41969.4	21768.8	17843.2	5151.58	7220.15
Q04003	SAS4	44323.1	68099.8	60936.2	88933.2	72022.2	86041.5	43184.1	37440.3
Q04004	PLP1	10075.2	9305.77	14167.7	11132.4	15517.6	15346.5	19167.6	19174.1
Q04007	YDR186C	9280.58	4485.07	4853.56	6920.03	4030.5	4198.5	0	45615.4
Q04013	YHM2	1.27103e+06	1.27596e+06	910539	1.05092e+06	1.01129e+06	963070	565911	776311
Q04031	RRP17	15473	30627.2	0	0	0	10143.9	0	6901.71
Q04033	YDR415C	39111.5	37004.7	43501.6	37984.8	41180.8	31535	54850.2	50737.1
Q04048	SYF1	34335.2	34059.4	28388.3	32098.5	29086.7	36899.3	16089.2	25622.7
Q04052	ARO80	8132.12	6165.12	6862.1	8076.13	5542.9	9786.71	7023.35	0
Q04053	SNX41	68510.9	47903.3	77966.3	78236.6	73850	90349.2	67666.5	73139.7
Q04062	RPN9	1.08215e+06	965791	1.08326e+06	972303	1104831	956365	973904	1.19279e+06
Q04066	BNA7	55927.9	50495.5	49708.2	60414.8	51537.8	52673.9	51925.4	49696.4
Q04067	TIF35	650768	623322	513442	513610	525699	493976	454756	575593
Q04080	GPI17	67081.1	78819.2	77645.8	80711.2	74011.2	79913.4	66077	64410.4
Q04081	PPM1	158188	165248	200374	181145	177504	187353	223195	208872
Q04089	DOT1	9435.6	10008.2	10694.3	13810.8	10314	13327.7	7288.35	0
Q04093	YDR444W	30707.6	47531.2	37714.5	41613.1	50637.2	36595.1	40811.3	44563.1
Q04110	ECM11	58148.9	51695.4	44738.3	52575.7	36095.1	49018.7	22643.8	25464.2
Q04119	PPN1	334616	359227	458719	393734	408937	413755	596705	457461
Q04120	TSA2	22781.5	23137.3	42009.2	25538	40650.5	35017.7	32489	64510.3
Q04170	YDR391C	84163.1	66344	71722.3	56143.5	58458.3	74834.9	75141.6	63500.4
Q04172	SHE9	31547.2	31247.2	27730.1	29698.6	26802.6	30139	28555.7	33926.3
Q04174	SMP3	33208.4	20174.5	28362	29475.1	25107.4	24969.6	31310.6	28152
Q04175	SXM1	134627	111733	91092	114377	95477.3	95832.2	58705.4	56396.8
Q04177	UTP5	51400.3	72477.1	60232.5	83732.1	59112	63768.3	42880	49423.1
Q04178	HPT1	200432	223743	225255	201992	198739	203588	236170	251876
Q04179	URH1	184991	170516	197515	177206	200743	181067	236184	231020
Q04183	TRS120	24141.3	21731.6	23557.1	21269.3	22221.1	18675.6	14810.5	11265.3
Q04199	CAC2	82964.6	97955.1	83235.5	79963.8	81509.4	67757.3	92821.8	98253.8
Q04201	CUE4	25976.4	32099.9	21494.7	25217.5	26459.7	27635.4	16060.5	10698.2
Q04212	ARA2	298587	312852	363475	328317	354667	313235	459359	402180
Q04213	IOC4	27171	37139.3	22341.7	62763.6	36709.5	53914	21286.3	21517.4
Q04217	ECM16	48088.8	41904.4	28672.7	31218.5	25506.1	29671	29924.4	17430.8
Q04223	YMR130W	21645.7	22500.3	31015.9	19996.1	26837.1	28464.7	28024.3	37946.1
Q04225	RRB1	121840	94895.2	139573	98400.7	136964	93442.4	151736	108290
Q04226	TAF11	16949.8	12055	13829.4	10129.2	12100.9	11119.3	8666.77	8107.54
Q04228	UBX2	175486	163221	124910	139196	117100	130556	83898.9	85657
Q04233	GIS4	31592.2	22948.5	7687.04	14346.9	16813.3	6219.66	0	21187.1
Q04235	TRM12	24475	24666.2	29037.7	31601.9	30318	33144.2	31395.7	32222.9
Q04264	PDS5	407649	346393	299580	342659	288483	302651	201397	184955
Q04272	VPS20	13736	15538.5	16536.2	12621.5	13868.2	13945.7	15963.1	11402.6
Q04279	SEG1	37545.5	39280.8	24028.6	25945.7	21255.5	25874.7	40095.4	23038.3
Q04299	YMR087W	15354.5	24639.6	15174.8	21434.9	16393.5	16426.3	12730.1	25423.8
Q04304	YMR090W	503684	452671	619150	509862	570091	512143	758330	658508
Q04305	UTP15	81393.3	94579.4	73247.6	83976.2	70043.9	78689.8	38100.1	74640.1
Q04311	VMS1	41536.1	31595.2	24258	32453.9	28934.1	25593.4	31799	18988.2
Q04322	GYL1	40058.1	34086.3	26318	33230.9	28498.4	29795	23919.9	28935.5
Q04336	YMR196W	875552	805253	989276	820273	937268	809175	1.13885e+06	973852
Q04338	VTI1	66536.9	71243.2	90869.1	68493.6	87107.1	111249	99794.4	109492
Q04344	HNT1	735584	817111	925609	849795	948582	901937	1.11898e+06	1.37075e+06
Q04347	BUD22	63966.7	72086.8	48379.4	46457.6	43521.7	62579.5	74171	27183.4
Q04368	CSI1	7528.12	13216.2	10171.9	10642.6	11678.9	9422.73	3665.57	8200.19
Q04370	PEX12	33654.2	59523.3	62737.1	52675.8	50736.2	53983.8	48147	40890.6
Q04371	YMR027W	1.00222e+06	1.04906e+06	1.10366e+06	1.00461e+06	1.08327e+06	1.05321e+06	1.25457e+06	1.30992e+06
Q04372	TAP42	56646.5	55826.1	29745.4	40505	40284	45901.1	18353.6	25989.9
Q04373	PUF6	114672	105910	92451.9	92154.7	94618	104081	66960.7	119717
Q04377	LCD1	51990.8	50668.8	43529.1	51990.3	45038.8	40427.6	0	0
Q04396	LPP1	56209.7	49197.6	32632.1	37144.1	30893.1	31692.5	30033.8	9255.33
Q04399	GMC1	110071	109597	100486	108889	111304	106944	98143.1	100831
Q04401	ACN9	9423.67	11708.7	7112.37	6644.27	9691.96	16783.5	9785.72	8238.64
Q04406	EMI1	6904.7	10897.4	0	0	0	0	0	2050.36
Q04408	YDR514C	0	0	0	0	0	0	0	0
Q04409	EMI2	1.35367e+06	1.33674e+06	7.05725e+06	3472864	6960161	6.9939e+06	12488638	13468342
Q04410	GRH1	184946	205055	222601	197380	216591	205182	267058	270741
Q04418	RBA50	19598.2	10583.9	16203.5	7613.57	14949.2	12533.4	12174.9	9296.37
Q04430	CAB1	210260	169978	224147	185327	225399	208254	248976	213804
Q04431	KRE28	0	0	0	0	0	6051.14	0	7916.75
Q04432	HSP31	19448.1	23302.5	29655.5	17568.6	33623.1	26986.4	67144.9	46059.6
Q04437	YKU80	28921.4	25614.4	28784.1	28673.6	30064	28480.4	31396.1	26694.5
Q04438	SPG4	87844.9	81972.4	33458.7	62832.1	34048.6	57858.6	43500.4	39703.5
Q04439	MYO5	125366	139742	133810	130092	143475	139006	128951	144415
Q04458	HFD1	1.52218e+06	1.34327e+06	1368735	1.44777e+06	1.54664e+06	1.39097e+06	1.35135e+06	1.40614e+06
Q04471	YMR114C	65234.4	57429.3	128819	87054.8	129520	119193	187499	170487
Q04472	MGR3	155678	177112	146206	163536	144898	150052	136678	153447
Q04489	YML096W	206752	523120	300167	367706	338072	164461	120552	373050
Q04491	SEC13	1.87323e+06	1.75599e+06	2062324	1899550	2164406	1929487	2419165	2.29209e+06
Q04493	GIM5	26811.3	31029.5	33999.9	36971.8	35076.9	38524.1	38147.1	33898.1
Q04500	UTP14	112084	198079	84228.3	94367	78444.9	78034.2	0	0
Q04511	UFO1	32481.7	29567.9	15624.5	24604.4	18182.1	25676.7	18808.9	0
Q04533	YML082W	58567.3	52116.6	65260.4	63791.5	73144.5	61879.8	83355	101267
Q04545	TDA9	0	0	0	0	0	17831.6	0	13355.1
Q04549	ARP10	0	0	11104.8	0	9001.4	10740.5	3118.54	2384.53
Q04562	TMN2	58080	29580.7	46625.8	40584.3	44706.3	73197.2	71243.7	52991.1
Q04585	YDR109C	39790.2	35341.1	49214.7	42297.7	39351.7	45450.9	48392.7	53625.4
Q04598	YDR115W	188731	155122	163421	201943	162767	191567	150257	135128
Q04599	MRPL1	190734	218954	183306	226625	201564	210927	175375	192858
Q04600	TMA64	60248.3	71138	124340	100910	126795	130915	121076	169890
Q04601	APC4	35570.2	25692.9	48311.4	55129.3	53634.7	59813.7	29593.5	40098.5
Q04602	VBA4	10623.1	16454.1	8707.79	24772.7	117939	6305.96	12480.4	0
Q04603	DPB4	14834.1	19342.4	11670.6	11123.4	0	5163.32	8609.4	6952.57
Q04632	COG8	23128.6	17404.5	16422.1	23023.4	16327.6	9719.62	0	4800.09
Q04636	POB3	453332	407521	460626	436001	405890	440472	449225	424951
Q04651	ERV41	118290	104260	119788	105112	99847.3	118741	95112.9	97643.2
Q04658	SMA2	47978.7	39159.9	284833	163536	278783	239623	173460	144145
Q04660	ERB1	126860	138107	100419	127721	104567	102092	87607.7	97044.9
Q04673	SSL1	76032	68848	71507.2	73257.3	69516	63315.1	61603	55764.1
Q04675	SEN15	25190.6	14281.6	28098.3	20878.8	19192.8	24622.1	29337.7	0
Q04689	AIM32	24454.6	34773.8	21568.8	32163.6	22439.5	28879.7	12175.7	26673.6
Q04693	RSE1	85035	73887.5	81832.4	79298.4	83701.5	83941.6	84036.9	71893.9
Q04697	GSF2	689606	681916	682645	648749	639634	632977	567458	631004
Q04728	ARG7	186254	187670	206254	187304	212210	178347	274396	246678
Q04739	GAL83	114541	129065	142222	143294	170280	148299	175493	169286
Q04740	RNH1	8642.89	10867.4	13110	8772.33	12384.6	12892.3	1895.29	7893.4
Q04748	SOV1	12366.4	13630.8	7510.85	9483.56	8380.32	12713.7	8987.71	7143.6
Q04751	NAT4	12537.7	13878.1	13065.6	14841.3	14105.2	14412.9	13396.4	13472.6
Q04767	TVP18	337381	282600	611699	537097	597657	614940	624548	619027
Q04772	IRC21	137499	169650	154899	164024	177774	170241	152710	175854
Q04779	RCO1	17883.2	19528.6	15251.5	16609.1	15286	15849.9	4290.86	7953.14
Q04781	RKR1	42381.9	44582.1	32838.5	36592	28856.8	31254.7	24469.8	17528.7
Q04792	GAD1	518550	566339	551033	600408	581270	603757	847109	794877
Q04806	GTO3	0	0	16963.3	0	21730.6	12523.6	88667.3	57056.6
Q04814	YMR252C	10259.5	17084.5	35290.8	34249.1	39578.7	42483.1	29866.3	42702.1
Q04835	YMR253C	3636.73	4799.14	1928.95	2583.31	0	0	3045.89	0
Q04839	GFD1	0	3157.59	44436.4	0	32262.5	5215.85	95326.9	10721.8
Q04847	ROY1	137670	121150	157761	139876	148313	148461	179115	159737
Q04867	YMR310C	30689.2	27148.4	33443.1	24956.1	12932.5	26413.4	24400.2	0
Q04868	ELP6	71495.1	75277.1	83348.5	82263	75122.2	76537.4	71196.6	68774.5
Q04869	YMR315W	418885	358382	335622	417122	351978	385809	347741	304732
Q04894	ADH6	300234	251533	325964	283421	312821	278188	379779	380333
Q04902;Q08914;Q08992	SNO4;HSP33;HSP32	35135.4	39461.9	49910.5	41670.8	39388.1	48643.5	93252	89417.1
Q04921	SPR28	56181.1	61667.4	216299	179862	213274	268642	141455	189553
Q04922	MFB1	0	0	0	0	0	0	0	0
Q04924	GTB1	26732.4	23919.9	22562.2	22733.1	20191.8	24987.5	23307.7	35185.9
Q04925	YDR222W	0	0	39628.3	0	0	0	0	0
Q04934	IVY1	20098.1	18422.5	2954.68	16833.1	0	0	0	25648.7
Q04935	COX20	208463	184734	128988	168544	128925	159641	85145	106236
Q04947	RTN1	2.78554e+06	2.62676e+06	2749212	2498782	2.74775e+06	2385034	3.06857e+06	2.64551e+06
Q04951	SCW10	11761.1	4947.01	6126.46	0	9122.38	7617.29	9708.55	0
Q04952	FKS3	481102	437541	519176	508603	538639	485367	370731	336411
Q04958	NTE1	37973.8	41142.5	39073.5	46613.9	40863.8	45876.7	34938.4	34762.1
Q04969	SPC2	259657	204930	263957	187828	243042	198196	222884	226587
Q04991	FMP42	146991	129019	134931	149595	148701	144686	141377	130647
Q05015	FSH2	9266.28	12917.6	11110.6	11096.5	9883.73	9596.01	12278.2	9412.99
Q05016	YMR226C	2.91778e+06	2864048	3.22714e+06	2.6899e+06	2.93354e+06	2.75937e+06	3.66996e+06	3.57022e+06
Q05021	TAF7	49027.4	52953.3	41707.5	39571	34150.3	40551.1	31701.2	16387.8
Q05022	RRP5	273978	266583	203094	253980	212155	225867	160748	179694
Q05024	TRI1	88080.9	103188	76294.9	112673	80864.8	101406	47503.2	64485.9
Q05029	BCH1	451213	429558	494808	429814	468067	466612	502361	427333
Q05031	DFG5	176656	138752	175801	174884	131691	125857	169493	109473
Q05040	FAR8	123276	116989	128418	149302	140693	124434	134511	137774
Q05050	EIS1	105065	124069	86042.2	86750.7	89360.8	110609	70370.9	115192
Q05080	HOF1	38931	16838.7	36253.5	22158.2	31602.9	27365.7	39406.6	0
Q05123	ARP9	96707.7	101548	88350.2	104249	91437.6	98671.6	85901.2	74133.1
Q05166	ASM4	18345.5	8082.1	13157.8	16296.7	0	7361.79	0	0
Q05359	ERP1	985376	902752	1.03317e+06	1.02652e+06	1.13909e+06	917781	862174	935139
Q05468	YDR333C	93152.9	75756.6	120540	106532	130092	121637	100623	109993
Q05471	SWR1	9978.42	4424.66	7456.2	9510.64	4699.78	5318.58	4885.43	0
Q05498	FCF1	18028.1	15551	6860.14	18516.6	10216.8	17768.2	0	10888.3
Q05506	YDR341C	1.71969e+06	1.6162e+06	1.59798e+06	1590323	1.67635e+06	1.588e+06	1.82096e+06	1.98402e+06
Q05515	SVF1	296058	263204	315280	295500	321347	325825	395631	323704
Q05518	PAL1	41658.1	37738.8	36306.4	40201.3	41160	36711.5	30606	33692.9
Q05521	DPP1	75322	86147.8	106337	84737.8	108912	96474.7	124830	105459
Q05533	INM2	33122.6	47351.5	62519.4	53360.4	39446.9	53798.9	72051.7	74149.4
Q05541	NSE3	0	0	0	0	7834.71	0	0	0
Q05543	RTT103	78422	70771.4	74898.1	82395.4	87063.3	74058.4	62019.9	65748.2
Q05549	HRQ1	9273.55	6665.56	11986.2	6980.57	8018.66	0	0	0
Q05567	DPL1	355925	334046	359609	337846	362834	320927	319973	320150
Q05568	PEX10	7554.33	10156.5	10404.7	18063.7	13967.4	12103.8	10933.2	13434
Q05580	YDR266C	20729.7	13721.4	24040.9	14934.1	21154.3	14344	19315.4	9804.13
Q05583	CIA1	38317.6	41068	36197	43304	38947.4	40961.8	47700.1	42722.2
Q05584	GLO2	268403	344868	307942	351826	322571	374768	394647	451035
Q05610	DON1	45764.8	51364.4	113020	162166	149115	241209	117258	162516
Q05611	BSC2	51505.4	33834.9	56109.4	53517.9	40057.1	45105.3	43916.7	39859.4
Q05635	RNH202	0	0	0	0	0	0	0	0
Q05636	RRP45	145062	124174	129825	153906	152859	149470	153719	149643
Q05648	YDR282C	32010.5	33536.1	30865.7	35681.5	29694.8	34745.5	26402.7	31962.9
Q05672	RBS1	0	0	0	0	0	0	0	0
Q05775	HCR1	815804	674183	764264	661123	718629	647893	724400	708832
Q05778	PBA1	80400.5	71570.9	87041.5	77452.9	79671.8	71592.3	111251	119821
Q05779	COQ9	110655	118443	102278	108057	102183	84438.6	131420	128522
Q05785	ENT2	313264	306083	352898	288165	300853	312446	378964	404500
Q05787	HRD3	93369.8	86788	101033	99047.7	95452.7	101775	62817.4	98303.7
Q05788	PNP1	196968	222359	500632	390227	496046	522802	691359	674571
Q05790	CRR1	77982	90954.3	728187	374514	623776	680503	976201	791970
Q05791	CDC123	17240.1	28342.8	14846.2	18553.3	14744.4	21092.6	10614.3	12988.6
Q05812	MSC3	19827.2	24490.1	0	4875.94	2633.38	5827.96	0	0
Q05863	YLR281C	21453.2	23515.4	13669.9	21879.1	13855.9	17406.7	10861.4	10575.1
Q05871	ECI1	191706	180511	227692	178844	195119	185364	196117	187574
Q05874	NNT1	13903.2	13370.4	25318.7	15059.3	29955.4	27188.4	28554.7	27928
Q05881	YLR287C	87398.4	86654.4	99672.2	73069.8	86487.3	93271.7	100977	66317.7
Q05892	YLR290C	109911	123215	153590	162087	166443	185332	221167	225478
Q05900	YHC1	46201.3	40146	36499.2	30238.9	33092.1	32831.3	24981.7	30537.1
Q05902	ECM38	121277	110433	198478	170553	188433	190642	248774	236827
Q05905	HRI1	46931.2	55214	27312	53289.8	37305.5	59949.5	45447.6	61986.9
Q05911	ADE13	2.20452e+06	2235510	2.08661e+06	2.31625e+06	2.10904e+06	2.09677e+06	2.58391e+06	2.72049e+06
Q05919	VPS38	39995.3	34059.1	29053.8	29712.9	38720	39710.5	35263.4	37580.8
Q05924	DCR2	51294.6	45727.1	54449.3	57506.7	57664.9	57679.1	56844	52603.8
Q05926	GRX8	22890.8	30298.5	34638.6	30737.9	25596.4	28415.7	28913.3	34490.2
Q05930	MDM30	9380.68	7267.7	41572.6	31370.2	36725	44075.9	52854.2	39784
Q05931	SSQ1	118980	134742	135995	132379	155048	152520	165862	183410
Q05933	ARC18	276178	216950	181637	190139	208497	123533	152551	151158
Q05934	VID22	100620	107585	135448	123919	129544	126611	99476.2	107474
Q05942	RSA3	0	0	10094.8	0	11467.9	0	0	0
Q05946	UTP13	71480.1	61371.8	54725.4	63928.6	57718.7	60741.3	39359	52259.3
Q05948	YLR225C	269734	212603	314428	247196	330592	294724	462258	469089
Q05949	BUR2	35907	33482	39527.5	35131.4	42854.2	33866.5	31547.2	26113
Q05955	ADY4	5495.12	4722.26	32898.4	23831	33067.4	33495.7	22042.5	26022
Q05958	ECM22	7162.48	4695.98	7701.37	7539.16	8948.42	8154.49	6455.01	0
Q05979	BNA5	306359	274643	333383	296384	352944	307301	405148	364988
Q05998	THI7	5442.43	6889.35	0	0	0	0	0	0
Q06001	FAR10	13417.8	20415	23463.1	31669.1	20517.9	23250.1	17486.3	16477.2
Q06005	LIP2	58015.4	59169.1	52263.3	69974.4	50160.8	58853.3	63792.9	58346.7
Q06010	STE23	178375	196247	194000	201955	217260	185486	249206	251141
Q06032	CST9	20570.9	24148.4	4998.14	4580.2	4493.2	0	0	0
Q06053	DUS3	80059	33040.1	78870.7	27029.5	81050	30020.1	94909.5	28838
Q06058	FLD1	54487.7	47279.8	58915.7	49308.9	61126.4	47802	49395.5	57566
Q06063	DUS4	17802.5	24632.9	18571.5	18379.3	23536.8	16958.4	31220.4	26657.5
Q06070	YLR407W	3259.81	3940.19	2385.83	2839.91	4466.35	6168.53	5036.32	757.31
Q06078	UTP21	121528	107371	104576	97968.3	90041.9	130255	90966.8	66767.4
Q06089	YPR098C	113279	89992.2	60824	97485.8	65971.9	74133.8	116432	101695
Q06090	MRPL51	68009.7	96118.7	75967.4	103569	83364.4	85135.5	69142	81996.3
Q06096	COG4	38525.4	41512.9	37617.1	44742.2	36239	37522.3	14614.1	20196.9
Q06098	ISR1	13328.1	12045.2	13627.8	22038.5	14757.1	15882.8	5830.33	0
Q06103	RPN7	1.08096e+06	1.03019e+06	978376	999819	958447	925241	754873	759643
Q06104	YPR109W	14491.7	17628.6	16486.7	18168.9	14710.1	16939.3	11518.5	12776.3
Q06106	MRD1	33340.6	48385.7	27380	38623.3	32023.6	39674.6	23571.8	28514.3
Q06107	YPR114W	50752.9	65282.5	60703.3	86529.4	76323.6	66764.7	49925	109350
Q06108	RGC1	69645.5	69440.2	63160.6	76419.3	62518.3	65839.2	55613.5	50973.6
Q06132	SGD1	45166.2	38037.6	22671.6	25540.7	27487.2	24610.9	15558.8	27340.1
Q06134	SPO77	17797	0	0	22635.2	9998.21	17171.7	0	0
Q06135	GAS2	169206	158118	1.20729e+06	775473	1.18359e+06	1.18019e+06	1.42072e+06	1.90369e+06
Q06137	YLR345W	188544	177746	279591	200061	261990	263902	353885	317198
Q06142	KAP95	195201	197381	148200	156535	130928	149938	68651.1	77533.2
Q06143	DIC1	133828	115317	70997	112288	67862.1	77988.9	22806	44111.6
Q06144	ORM2	30517.1	50643.2	39658.6	38657	27888.5	36548.5	18083	28789.4
Q06146	YLR257W	21786.7	23944	8119.8	13084.7	4294.91	8555.07	1957.01	8636.74
Q06147	LCB5	46184.2	51676.8	81198.3	69697.5	75748.6	73479.7	85353.3	92017
Q06150	BOP2	138527	130284	85631.1	137901	87769.4	85598.4	58518.2	41217.3
Q06151	DCS1	1.33001e+06	1391237	1.44453e+06	1.39254e+06	1.48063e+06	1.35498e+06	1.61684e+06	1.39991e+06
Q06152	YLR271W	12676.1	26255.1	19670.9	14701.9	18162.2	22820.3	23029	26470.9
Q06156	YCS4	9918.47	6584.42	9934.97	11204.5	9468.75	10635.6	8181.79	7066.48
Q06159	YLR312C	52408.3	53326.9	42581.7	76814.8	51354.5	67286.8	25926.3	36418.5
Q06168	SFH1	92332.8	68768.6	66817.9	81097	60116.5	70379.8	44064.6	48528.8
Q06169	PEX30	187426	176722	279521	280897	272137	289105	256410	209171
Q06170	YLR326W	28722.6	33963.5	19553.8	29848.2	20544	28015.8	25842.5	22627.7
Q06177	TMA10	4768.7	41897.2	41220.8	10738	0	4067.22	0	0
Q06178	NMA1	245836	240555	242960	253637	246549	242252	274916	254164
Q06179	FMP27	15860.4	16205.7	15957.4	15176.7	12892.3	13788.2	15042.7	6990.32
Q06188	YLR455W	21414.3	53312.4	49084.9	34946.7	26830.5	38709.9	21985.3	0
Q06201	GMC2	16948.9	18951.8	12636.3	25959.4	13344.1	10483.7	12393.8	6468.17
Q06204	YLR446W	45118.7	41564.7	57220.7	40959.6	55360.6	49306.5	73279.4	63637.5
Q06205	FPR4	108224	105330	51856.9	140904	83834.8	94468.1	50287.9	47719.9
Q06211	MMS1	12610.9	19884.2	8924.89	15813.5	11584.2	14680.9	8298.85	50021.2
Q06214	JIP5	17188.4	18676	11116.2	9513.97	2655.84	6290.96	8678.25	11072.3
Q06216	PIG1	22929.7	33245.1	0	19491.9	11064	9377.55	0	0
Q06217	SMD2	280426	166294	242599	210269	169855	209567	187289	216146
Q06218	DBP9	65776.6	80115.9	54481.1	68185.5	59450.6	54540.4	46181.3	45156.6
Q06224	YSH1	50171.9	52980.3	49149.2	49325.6	44473	45282.2	40596	49134.2
Q06245	SEC10	40718.1	53174.3	33038.8	45439.1	35295.9	38539.7	26740.4	20459.6
Q06247	YLR173W	20554.4	17683.6	18137.2	17340.4	19291.6	16761.2	25726.7	26404.5
Q06251	YLR177W	23262.3	28854.9	39975.4	22334.8	29477.7	22669	37101.2	37149.7
Q06252	YLR179C	1.4013e+06	1.13629e+06	1.20408e+06	1.05338e+06	1.26505e+06	1.06691e+06	1.37366e+06	1.35391e+06
Q06263	VTA1	10696.2	19676.4	12595.6	20320.8	29203	10962.9	13436.5	12497.8
Q06287	EMG1	154965	144424	141906	133860	136532	133551	152785	142084
Q06315	SKG3	28300	24032	23165.6	23177.9	24805	23255.7	26375.8	20034.1
Q06321	ATG26	33887.4	29102	36385.3	34853.1	39958.3	35710.2	43698.7	38283.6
Q06324	MMR1	0	0	0	0	0	0	0	0
Q06325	YPS7	28791.7	29144.4	16824.4	23508.6	22807.4	31943.8	26655	25431.7
Q06336	GGA1	191645	249742	137374	192070	153796	142650	122668	144823
Q06337	EAF1	31450.5	28337	21478.4	27214	24448.9	25452.4	18997.2	19875.7
Q06338	BCP1	92324.2	90216.2	89729	83178.9	76488.8	102751	97493.2	107115
Q06339	TFC6	16518.9	16717.3	16421	17466.6	12958.4	17138.4	11316.8	9774.29
Q06340	ESC2	31623.7	37823.2	30288.4	33963.7	35721.1	31200.8	35197.1	38783.3
Q06344	ESF1	47117.9	44827.9	37091.1	29856.8	28928.7	37583.6	45685.1	46282.7
Q06346	KEI1	57904.3	73540.7	38490.1	93188.4	68263.1	75794.2	76018.8	98709.3
Q06350	CTS2	36728.8	61595.5	859508	214940	799395	727936	1238761	1.37372e+06
Q06385	VPS74	269378	318385	281320	264086	284249	272076	313811	333799
Q06389	FRQ1	18890.7	22504.4	20679	19279.3	25619.6	20767.5	36158.7	23687.3
Q06390	PHO92	111929	124649	69095.7	138673	69587.3	76284.4	38421.9	33954.1
Q06405	ATP17	5.24529e+06	4.31801e+06	3259612	4.31861e+06	3.48022e+06	3.40979e+06	3.44094e+06	3.29643e+06
Q06406	LSM6	36484.9	34843.9	63442.2	43961.4	70893.6	35042.5	38500.9	68136.9
Q06408	ARO10	391911	653441	884434	802789	913687	952840	836576	1.02818e+06
Q06409	YLR422W	4567.09	5166.03	1474.49	4728.21	4325.98	7256.23	2680.73	1938.15
Q06410	ATG17	18564.9	17779.1	12633.4	16161.5	14277.8	13495.2	12935.7	10476.2
Q06411	SPP382	24090.2	29892.4	19169.4	28244.9	27201.7	18676.1	21056.5	23837.4
Q06436	MAG2	24729	26720.6	14526.9	23215.4	15678.7	16633.3	7561.43	19855.3
Q06440	CRN1	751856	716864	869378	700600	855931	801159	958258	919443
Q06449	PIN3	121817	139076	102254	133728	93246	122870	120474	155620
Q06451	TPO3	36051.8	48873.3	36052.2	37798.8	37410.6	51711.8	27546.9	45201.1
Q06479	YLR352W	42307	47453.5	46380.9	40038.1	44144.7	45069.5	44674.4	44288.2
Q06485	ATG33	23398.4	24212.4	31471.6	33741.2	19894.7	42075.6	28981	23270.1
Q06488	RSC2	46067.2	50880.3	49392.7	50372.2	48008.9	52039.2	40842.3	37562.4
Q06489	MRI1	133179	120098	114790	119411	103475	130554	125222	153717
Q06493	YLH47	536492	466986	462667	530915	438735	426460	386626	402236
Q06494	YPR127W	1.10282e+06	1094698	1349817	1.20109e+06	1.41871e+06	1.304e+06	1.75033e+06	1.62661e+06
Q06497	ANT1	93651.1	88213.3	84333.3	97783.5	69623.7	83922.3	113236	125308
Q06504	NAT3	69200.5	60261.3	88550.5	78332.1	83209.9	70985.1	82896.9	71714.2
Q06505	SPN1	131216	147278	93734.5	138891	98497.6	131019	44497.2	71355.5
Q06506	RRP9	68068.6	69181.3	51794.8	64038.8	53971.7	67552.3	46274.1	49964.9
Q06508	LOA1	17958.9	24709.5	16226.3	20099.5	18429.6	18081.6	13457.9	0
Q06510	TAZ1	72635.4	84630.6	195249	125928	208143	227293	246408	348237
Q06511	RRP15	32409.3	20763.7	0	35306.1	0	0	0	0
Q06512	NOC4	38653.2	45865.2	35972.4	49691.4	38687.9	36639.9	25373.7	28955.4
Q06522	YPR147C	29986.6	31960.3	25533	0	0	26279.4	35623.5	0
Q06523	YPR148C	150832	172890	93280.8	129531	81682.9	179805	44338.8	48686.6
Q06525	URN1	22609.6	26005.2	20552.9	20783.9	16555.9	23476.6	26446.3	36837.7
Q06538	CSC1	130764	126756	135577	133604	142924	146508	166113	138363
Q06541	ARV1	7737.47	16307.8	9856.52	10640.4	9211.94	12581.5	4788.64	0
Q06543	YLR243W	69814.8	62967.8	73023.5	59208.3	53142.6	53040.5	43272.6	33832.6
Q06549	CDD1	13332.3	13842.6	37044.8	21087.3	36910.6	30970.9	39542.8	70972.9
Q06567	YLR253W	44505.7	56240.2	33344.7	38375.7	31276.8	31445.8	26730.9	33393.3
Q06592	HPA2	209926	209708	235367	235975	245706	149407	240257	287654
Q06604	BSP1	2909.93	3419.38	0	0	3368.1	1949.79	1419.78	0
Q06608	YPR172W	30493.7	37406.7	37610.9	27954.2	30893	37566.3	49490	43669.6
Q06616	YPR174C	16374.7	20717.2	13655.7	26111.2	13316.1	18419.5	7436.32	0
Q06623	HDA3	14345.8	15682.2	15771.5	12297.8	13589.6	14348.9	16645.1	15838
Q06624	AOS1	176796	174412	187548	171578	194125	193712	206847	254489
Q06625	GDB1	1.0475e+06	1.12038e+06	1.43329e+06	1.25965e+06	1.41072e+06	1.29249e+06	1894283	1.77855e+06
Q06628	ATG13	38577.9	30325.4	35695.3	39599.5	33420.9	35250.1	37935	31107.8
Q06629	HDA2	42220.7	39884.1	40806.6	40719.1	46554.2	45587.3	46430.2	37575
Q06630	MHR1	40972.3	39738.5	29434.2	46723.9	25514.9	34858.6	22609.9	24558.8
Q06631	BFR2	160908	157728	127710	167310	111222	154392	91526	85557.1
Q06632	CFT1	66873.1	64919.5	59943.6	62067.1	64192.8	58296.2	50081.6	42902.6
Q06636	GPI11	30099.2	16108	11050.9	0	0	8636.4	14054.4	44032.1
Q06639	RSC3	40863.8	46593.6	60802.9	54143.9	57414.9	66423.6	61375.6	63119.9
Q06644	PMT7	97036.2	90272.9	91808	92161.8	89025.3	96969.1	88014.2	76004.4
Q06651	PIB1	79785.4	101156	65595.8	80508.1	81550.7	84483.1	68386.4	61940.2
Q06668	OMS1	104640	130406	95087.4	107661	108461	110122	109671	142164
Q06671	ATG23	42963.6	60873.8	28115	42832.8	34703.8	47545.6	19766.1	33592.3
Q06672	TSR2	108555	102927	101343	93687.1	91389	110426	133593	84292.5
Q06673	ECM30	15237.6	11949.6	11192.9	11156.8	10077.5	10771.3	6902.76	10621.8
Q06674	HIM1	89232.6	108419	808422	407234	700146	640247	952885	988768
Q06675	MCM21	6304.27	0	14634.6	0	0	0	120485	0
Q06677	SWA2	37366.8	30113.9	30551.8	36907	31876	36020.1	33593.2	28956.9
Q06678	MRPL35	240098	272082	189081	230453	186440	200002	177769	190628
Q06679	UTP4	78317.2	83625.5	73347.9	88410.7	69707.6	74967.8	60351.7	60342.4
Q06680	YCG1	15268	15721.1	12657	14865.6	13818.9	11552.9	12228.4	0
Q06681	YSP2	4292.32	0	54928.7	30952.3	45056.2	49620.4	53006.9	48908.7
Q06682	UBX5	166359	171390	170995	172126	181640	196572	198120	211391
Q06685	VIP1	151261	146531	162165	154476	159941	160194	182605	159726
Q06686	CTR3	168983	389104	150119	250967	126685	184244	134491	245730
Q06688	BER1	22671.1	34184.5	16509.2	21984.8	21941.9	16638.9	15417.1	21111.7
Q06689	YLR413W	93786	0	0	0	0	0	0	0
Q06696	VPS36	32302.7	41463.6	28966.3	27042.6	26781.2	28579.6	22746.9	29112
Q06697	CDC73	115044	94467.1	101100	132869	107803	120991	67839.8	73152.9
Q06698	YLR419W	93188.3	93188.5	97685	91681.1	99174.1	91662.3	97677.7	79751.6
Q06702	CDA1	151400	153824	1.13057e+06	666619	1.09826e+06	1.27323e+06	895376	1.06445e+06
Q06703	CDA2	236723	227670	1.31904e+06	781843	1.35897e+06	1.3384e+06	1.8959e+06	1.34556e+06
Q06704	IMH1	221577	223944	177608	208386	169542	189907	144456	139124
Q06705	CSR1	112998	130193	255273	169784	216039	241804	272410	251507
Q06706	IKI3	118684	113923	116011	123194	103521	117084	116247	123269
Q06708	VAC14	141295	166791	107233	124167	124111	101508	110856	120475
Q06709	REH1	95093	94685.9	30931.9	66147.9	35527.3	33981.9	14119.4	11366.7
Q06813	YPR078C	0	15846.4	67168.7	10271.1	80193.3	50663.4	58222.3	65337.5
Q06815	MRL1	40503.9	29313.7	48068.7	39500.1	46668.2	40458.2	65516	54411.9
Q06817	GRS2	62737.8	65180.9	63350.4	62064.3	61433.2	66766.8	60662.5	65999.7
Q06819	DIB1	75627.7	71861.5	73908.2	73188.3	85554.7	68958	84517.3	101337
Q06820	MDM36	29090.7	24799	20689	26592	42761.6	3244.7	0	0
Q06821	YPR084W	10794.3	15381.5	10233.7	13163.2	9816.48	9466.37	4760.92	33177.4
Q06833	YPR091C	91620.8	106061	93676.6	96587.9	94414.4	91649.8	80832.3	78049
Q06835	RDS3	19246	15798.5	45880.7	39414.9	46389.4	38654.5	43516.1	48213.8
Q06839	YPR097W	46663	41463.2	35059.3	41179.8	32205.8	40025.3	26586	26352.9
Q06891	RAF1	73875.4	62769.1	37038	64533.7	48401.5	53473.6	29171	21434.9
Q06892	POS5	143252	115467	161249	113304	120820	120215	170231	150713
Q06991	PUN1	108008	73430.9	101989	73073.4	112987	84342.7	143650	103271
Q07084	SSK1	0	0	0	0	0	0	0	0
Q07349	YDL027C	199841	213010	225156	234753	209540	217907	247879	241078
Q07350	PRP11	29776.9	85785.5	21754.1	38298.9	32984.5	34227.3	28192	32174.9
Q07362	PBP4	114365	161484	120529	131098	127740	86095.1	92897.5	125161
Q07376	MCH1	235191	203053	153313	192056	129117	142497	137042	124814
Q07379	YDL057W	47874.3	40321.8	52296.4	43452	47062	47809	54702.2	56765.2
Q07381	TSR1	66292.6	71610.3	65335.9	74496.1	63578.9	67265.2	70330.6	70576.9
Q07395	SYO1	72265.6	71581.3	61675.2	74305.4	51614.2	57038.3	55390.7	40303
Q07418	PEX19	33107.8	42390.4	50146.9	44793	58440.7	72926.3	59644	80012.4
Q07451	YET3	781736	538400	559791	406418	584979	473211	575523	505180
Q07457	BRE1	74435.9	98416.7	89249.6	101393	101628	117379	103845	113375
Q07458	RXT3	15740.8	17967.2	25252.9	21194	29685.6	23473.1	39893.6	29122
Q07468	VAM6	31514.5	31248.5	32786.2	31547.3	30139.4	28224.5	29076.4	26128.2
Q07471	THI3	21959.9	21454	29162.6	25784.4	27690.1	25958.5	26938.8	25941.2
Q07478	SUB2	1416548	1.29131e+06	1.09223e+06	1183008	1.09927e+06	1.50285e+06	879443	1.10469e+06
Q07500	NDE2	543205	620507	419699	602752	442926	532433	353313	402582
Q07505	YDL086W	1.17786e+06	949588	1.39428e+06	1.20941e+06	1316300	1.23232e+06	2.06922e+06	1.77128e+06
Q07508	LUC7	39206.5	42438.3	31340.3	39105.3	32670.2	32315.8	26083.9	22648.1
Q07527	TRM3	66734.6	70980.3	64773.8	66053.9	62463	71571.7	62114.2	62953.7
Q07528	ATG20	28773.6	29209.2	45042.6	21804.4	37971.4	36979.4	31467.9	27161.1
Q07530	YDL114W	39620.1	116670	217306	154194	195639	198191	201499	170633
Q07532	IWR1	30214.7	36198	24405.6	34151.7	33551.7	51647.8	22069.1	42841.9
Q07533	CYK3	6158.8	7451.27	26287.7	0	0	5613.71	9927.81	0
Q07534	YDL119C	15674.9	15692.7	10568.1	14235.9	10380.9	10929.6	4525.1	12162.1
Q07541	YDL121C	0	9341.27	0	0	0	0	0	3844.76
Q07549	SNA4	64270.5	48111.2	34965.4	49064.5	37801.9	53257.4	46972.2	42044.9
Q07551	YDL124W	261961	255180	312479	260656	295380	254528	422721	382262
Q07560	CRD1	0	70141.3	0	0	54918	0	14852.3	0
Q07589	YDL144C	312591	304860	329271	306558	328410	302079	325603	348661
Q07622	ACK1	16615.2	11892.7	13440.8	9614.37	11671.6	10791.9	15329.1	8257.72
Q07623	NOP6	77460.1	69014.9	49174.8	58628.1	48847.6	53754.2	52020.4	58718.6
Q07629	YDL218W	0	0	8935.86	5416.62	12857.3	5667.84	69427.7	51176.2
Q07648	DTD1	199988	170446	195855	202198	88472.3	177250	237298	260743
Q07651	FMP45	34616.5	39275.1	45408.8	33267.8	41722.2	38166.5	66636.3	51333.3
Q07653	HBT1	41430.9	65129.4	32281.4	41820.7	31736.6	56287.2	40618.7	53329
Q07655	WHI4	43162.3	53314.2	69865.4	72670.5	78358.2	64682	72224.1	71063.4
Q07657	SHS1	169220	197170	154585	211436	163581	148168	129163	107631
Q07660	BRE4	27261.4	30875.5	35937.3	24203.6	40887.6	33081.8	31316.7	37758.4
Q07684	MFG1	24978.3	25818.4	17174.6	26502.1	21573.3	21299.6	13341.9	12886.7
Q07688	YPD1	27496.2	39665.6	36208	38287	49919.1	81091	39093.5	74297.8
Q07716	AIM6	125706	143869	156660	135146	154994	137118	172277	218575
Q07729	GUD1	23481	29914.3	19387.1	19076.8	15601.4	22010.9	21116.9	21713.3
Q07732	ADY3	301260	275569	660478	763049	640232	780644	593049	607404
Q07794	RTT109	24789.7	23648.1	30212.3	26385.9	33988.7	26167.7	30836	19905.1
Q07798	SPO75	29919	19650	31195.3	26825.9	48847.5	22341.9	34549.5	95773.5
Q07799	YLL007C	7318.7	11755.2	2586.4	9894.25	5090.44	6406.5	5160.9	0
Q07800	PSR1	39576.4	44750.8	25527.1	41464.4	36859.1	31646.9	23628.4	29885.6
Q07804	YEH1	73756.2	78673.5	203590	174689	206713	202861	168117	184042
Q07807	PUF3	126006	133477	114412	126237	110325	97516.2	96198.4	98141.4
Q07821	ISA1	48087.2	37244.3	39949.3	38297.3	41459.1	22693.4	40681.3	41733.8
Q07824	TPO1	25407.5	32613	15819	26484	18759.8	35797	28027.3	23257
Q07825	FRA1	501409	505699	1.05064e+06	556580	1049850	974799	1.44452e+06	1.2955e+06
Q07830	GPI13	54834.6	56398	51342.7	57235.9	57189	57513.2	55762.4	49316.6
Q07834	YLL032C	99305.8	107270	225590	224883	228438	254809	185085	247184
Q07844	RIX7	47129.7	51154.5	32518.2	62594.3	30943.4	40308.8	17824.9	23640.2
Q07845	GRC3	9231.64	8248.2	30708.5	19497.6	23110.8	29059	17971.3	33571.6
Q07878	VPS13	142366	145204	161314	149920	158180	159254	176394	164939
Q07895	YLR001C	109002	64927.9	94850.4	85255	87654.5	80815	118703	108434
Q07896	NOC3	70730.3	75901.2	30657.5	47904.6	31858.7	44800.7	16094.1	41730.7
Q07897	CMS1	94432.3	108327	82299.4	101679	95182.9	90577.6	86250.5	110798
Q07913	NSE1	23476.6	5386.17	5648.59	8117.2	3120.23	6798.49	3856.13	3789.52
Q07914	PAM18	116920	124104	116496	127153	131822	107309	128133	125514
Q07915	RLP24	71215.4	74165.4	58432.3	69918.8	58099.4	57048.1	42449.8	28846.6
Q07923	LOT6	32539.7	41050.9	37274.1	33221.7	39794.7	29598.6	45330.1	57206.1
Q07938	MEU1	80187.9	69647.9	62127.6	47131	55742.7	64093.5	73344.1	48268.6
Q07950	YEH2	32794.6	21824.8	42747.1	34174.3	38819.9	42645.5	44983.8	48469.6
Q07953	SDO1	180997	199122	152751	133197	153974	127051	232346	153385
Q07963	UBR2	13426.6	15878.9	15067.5	14969.2	8073.17	9158.3	5336.02	11149.6
Q07979	RSC58	71679.3	82585.8	56224.1	84184.2	66321.8	73204.5	48109.6	43156.9
Q07993	XYL2	20221.4	21655.4	14474.4	25366.7	16302.6	22933.3	16681.1	20251.1
Q08001	YLR072W	61904.5	64234.5	147536	102141	145167	133651	170754	155720
Q08004	BUD20	0	708.062	0	0	9721.14	380.964	0	0
Q08023	FMP25	100028	110795	91972.1	112933	95491.5	101891	88905.7	92782
Q08032	CDC45	32423.8	27630.6	38288.5	34700.1	37594.1	32139.2	27219	20978
Q08058	COQ10	24254.9	40008.8	30227.3	30097.9	26405.7	30182.2	18370.2	26516.7
Q08096	RCL1	84546.4	82930	66004	80175.6	72670.9	76350.5	50812.3	63798
Q08109	HRD1	25281.5	33846.3	20348.6	23678.1	25823.4	25339.2	12842.8	21145.2
Q08118	IRC10	10154.4	13359.2	48975	74622.8	53520.3	63009.8	25183.5	28761
Q08144	TLG2	19559.7	17352.2	12150.7	14060.4	11444.5	13196.7	10533.5	8414.64
Q08162	DIS3	165983	165241	175712	175099	175549	185474	175491	178749
Q08179	MDM38	496652	464418	388967	443578	370406	418714	269320	388024
Q08193	GAS5	1.63671e+06	1.43641e+06	1802867	1.54583e+06	1.82784e+06	1.6458e+06	2.45403e+06	2.11658e+06
Q08199	SIL1	83746.4	87526.6	90701.1	75452	94126.1	88902.9	103389	121874
Q08202	OPI10	12446.5	0	11435.9	12871.4	10248.5	14360.8	15693.1	53599.2
Q08204	SMC5	10729.6	7453.37	8841.35	6883.3	10639	11428.7	6482.81	2812.62
Q08208	NOP12	96238.8	84646.3	67454.5	78253.5	63691.1	70443.2	33538.1	30789.5
Q08213	NGL1	56873	62696.3	61022.7	52704.6	60376.8	59426.3	52814.7	64873.5
Q08217	PSK2	150940	138790	121719	154398	146252	0	0	0
Q08218	YOL047C	868225	710746	2.73871e+06	1.99968e+06	2.70157e+06	2.724e+06	2.8853e+06	2.29895e+06
Q08219	RRT8	99928.6	153736	155066	133968	124127	115200	223605	214023
Q08220	GSH2	617877	683570	719377	708222	775573	749594	776954	842911
Q08223	AIM39	101685	100843	74073.9	95427.9	79846.5	93081.5	65505	87858.1
Q08224	THI20	318256	303025	229882	274994	216723	247711	169214	200126
Q08225	YOL057W	577849	556500	716848	624569	747055	621362	867737	810261
Q08226	CRT10	16663.5	20140.7	17223.5	26476.8	24223.1	26863.9	9389.6	26946.1
Q08227	INP54	84171.8	89566.5	77360.2	77643	78006.8	93692.2	80385.3	85239.1
Q08229	NBA1	2116.02	0	0	0	198963	0	0	0
Q08230	EMI5	217897	238079	185750	191801	220463	167245	189792	460803
Q08231	THP1	5892.57	7941.02	5576.94	6112.41	8101.18	0	3878.28	0
Q08232	YOL073C	8630.38	7848.71	13168.9	8669.26	9630.54	11415.9	16088.3	16646
Q08235	BRX1	133437	157709	122940	133659	104039	129137	100737	94893.2
Q08236	AVO1	26672.3	27456.8	28865.8	31240.5	32009.4	30303.9	24380.5	28618.8
Q08237	REX4	16961.7	25048.2	9945.28	20374.5	25075.2	25242.5	9274.16	25608.5
Q08245	ZEO1	200507	809757	282439	769382	869867	701438	575649	2.4608e+06
Q08271	GAS4	214261	212873	1.40208e+06	828886	1.41923e+06	1.52723e+06	1.24327e+06	1.66248e+06
Q08273	HRT1	18539.2	23909.1	18686.2	14299.8	18059.8	20124.9	14147.1	19287.2
Q08280	BSC6	0	0	0	0	0	0	0	0
Q08281	RTC1	60498.2	51688.9	36762.6	35529.5	38363.1	26377.1	35708.6	0
Q08282	PPM2	18622.7	18682.2	7108.41	16001.9	14760.9	18837.1	19640.7	110895
Q08285	RRP40	29720.4	29672.8	28750.6	19869.4	25089.3	28598.6	27316.9	21529.9
Q08287	NOP8	11257.8	9948.63	9525.46	12566	12630.8	16682.5	15177.2	0
Q08295	IMA2	34936.2	45693.2	48192.1	53842.1	46793.9	65737.1	60355	70550.8
Q08299	ENB1	47956.6	42703.8	30493.6	38839.4	29928.4	33172.9	44885.2	37792.7
Q08412	CUE5	155102	137057	54355.8	112055	61587.6	121852	52989.9	75714.1
Q08416	IRC23	2689.21	3312.32	4637.53	4481.55	4865.99	3120.62	0	0
Q08417	RSB1	86396.3	77988.3	31997.7	61174.5	38110.7	43013.5	52650.1	39959.4
Q08421	ETT1	98148.3	96327.6	64518.1	78402	60627.8	53919.1	35864.4	39460
Q08422	YOR052C	35135.7	28651.2	19916.4	33744	18446.9	25774.6	12871.3	14190.9
Q08438	VHS3	26888.2	31575.3	23720.9	46598.7	36120.2	29896.7	25427.7	29368.4
Q08444	NOB1	14567.1	15016.9	4524.65	7982.9	20907.1	10255.1	4479.45	6588.9
Q08446	SGT1	96627.4	99370.7	96371.1	98930.4	98054.2	109173	115821	121919
Q08448	YOR059C	114661	96247.9	123086	108477	105385	107584	100896	73090.1
Q08484	GYP1	20711.7	28673.6	17722.7	32597.4	22189.6	23930.1	10229.8	9706.7
Q08490	SGO1	14063.8	18655.6	4333.52	0	3865.11	0	0	0
Q08491	SKI7	11639.7	12678.8	17023.4	15574.6	14855.3	17774.4	13329.7	11110.8
Q08492	BUD21	17395.6	27601.3	16978.8	25592.3	20737.4	22759.9	6304.03	17754.2
Q08548	ALE1	283992	306244	409273	412267	424910	506457	275565	407621
Q08550	MPC54	228466	217848	126785	234027	149161	145005	59075	74297.5
Q08553	SYC1	36177.2	27079.3	23119.4	43823.6	45595.6	41331	48709.6	47212.2
Q08558	DCI1	34124.2	17702.5	68960.5	35826.7	58566.8	47770	76785.9	77426.3
Q08561	IES4	0	0	0	0	0	0	0	0
Q08562	ULS1	15939.4	16336.7	0	8737.18	0	10357.8	0	0
Q08579	THI72	21600.9	20867	17868.2	13921.8	23548.4	21238.3	25104.6	21528
Q08581	SLK19	50627.1	51163.3	17601.1	42462.3	19853.1	19983.3	6843.73	4194.5
Q08601	MCA1	88839.3	91152.6	98270.1	87726.4	100158	90123	99120.8	114962
Q08634	YOR238W	53184.1	47100.7	55226.4	45114.8	53791.7	49825.8	58567.5	49192.7
Q08641	ABP140	251738	212833	269454	227401	256018	243281	325406	287926
Q08645	MET7	140141	111968	143612	121630	131374	133594	179750	176236
Q08646	SSP2	0	0	165728	44331.7	189355	199510	179690	198619
Q08647	PUS7	125192	127579	122755	123621	128377	121612	138677	152447
Q08649	ESA1	23263.1	17285.6	17127.2	14213.7	13612.7	13849.7	17897	21188.7
Q08650	DGA1	78405.1	53686.3	75003	70038.5	72949.7	67945.2	78993.5	73296.4
Q08651	ENV9	60663.7	60978.6	66887.5	63815.5	74249.6	45323.7	64533.3	35446.8
Q08683	APC5	29364.3	32640	137867	100137	127917	134465	81306.9	102646
Q08685	CLP1	133499	119627	188422	157469	171728	190817	217254	207998
Q08686	TUM1	230133	210961	258331	249808	237034	316969	99578.1	194468
Q08687	TMA16	9283.86	17438	15847.8	46007.6	15407.7	47483.1	11763.6	0
Q08689	NAT5	24983.9	30196.2	26173.2	26330.2	19732.8	22191.5	10810.4	20783.4
Q08692	OSW1	12349.4	3386.17	143931	63123.6	143481	103563	244214	183460
Q08693	TRE2	2804.56	2899.51	1594.61	0	0	1120.3	1601.22	0
Q08702	HNT3	65971.2	35228.2	45409.9	21132.7	18711.8	6570.48	62215.2	96471
Q08723	RPN8	585837	586689	462958	578026	549149	539583	471402	626713
Q08726	YOR262W	75215.4	91010	71747.5	86660.7	81371.6	89820.7	46330.6	50575.6
Q08732	HRK1	88834.7	89407.2	86815.6	84451.4	87341	104185	79948.9	83222.2
Q08742	RDL2	13805.7	15198.7	4445.28	9388.32	12228.7	23126.6	9495.77	9400.6
Q08743	YOR292C	18831.9	18357.5	19225.9	22032.2	20101.9	21852	0	0
Q08745	RPS10A	45994.6	955.992	26699.5	27964.4	12550.1	21581	36337.9	3692.9
Q08746	RRS1	35458.2	35959.6	19875.4	29881.8	22697.4	28106	22592.3	16124.7
Q08749	TIM18	14608.8	5726.77	0	9849.41	5933.02	0	0	0
Q08750	MUM3	111078	113515	342586	187502	336645	267463	337883	368888
Q08754	BUD7	32642.9	42651.3	32506	26666.8	29254.4	32583.1	28407.6	26041.5
Q08760	RAX1	13523.2	17111.2	33020.3	26152.2	18931.2	31400.6	24390.5	34401.5
Q08773	ISW2	99981.3	79916.4	95480.2	100759	89127	87314.2	90762.9	76710.7
Q08774	RRG7	19072.8	13491.4	22984.3	20229.6	18030.1	16938.1	16269.7	10886.4
Q08816	YOR352W	52370.9	59312	78790.7	65206	78794.2	85286.3	93099.2	116509
Q08817	SOG2	108514	102133	70570.8	102682	66742.8	69462.7	51363.2	45124.4
Q08818	MSC6	105645	120082	99763.8	105008	89826.7	107049	79157.3	90508.8
Q08822	CIR2	35981.2	45249.1	35432.1	44416.1	34541.9	41503.9	35932.2	37590.5
Q08826	SNX3	200075	241052	214778	256230	286542	263962	295422	302039
Q08831	VTS1	0	14987.7	0	0	0	0	0	11835.8
Q08844	YOR365C	6242.11	20837.4	30461	28684.2	27033.2	38584	32314.3	26381.7
Q08873	SCP1	78020.7	77424.3	91613	91714.4	63250	86130.8	61285.3	73638.9
Q08886	GPB1	46206.5	41576.4	43100.3	47110.1	37878.2	51550.5	41953.2	42818.2
Q08911	FDH1	89470.2	88012	109906	94994.9	114793	134753	188462	431654
Q08912	YOR389W	105281	92635.4	103828	101433	114810	93686.5	128621	114835
Q08913;Q08991	YOR390W;YPL279C	21175.5	12586.3	14511.5	16966.2	11727.2	18052.6	16802.8	20894
Q08919	TRE1	22821.6	0	22410.4	9508.46	21846.3	16804.7	46068	0
Q08920	CBC2	661106	648618	702181	859082	774400	865953	318239	592669
Q08921	TCO89	0	0	0	0	0	0	0	0
Q08923	CTI6	41175.6	42845.2	30419	31413.7	25495.6	39052.5	23672.8	19609.6
Q08924	RTT10	44751.8	51100.9	47422.5	45159.1	52081.2	46518.8	57349.7	58927.6
Q08925	MRN1	113957	118819	146254	166590	151695	153484	124640	132450
Q08926	UIP4	208357	235502	85920.6	209235	156303	239328	147715	149871
Q08949	DDC1	49056.5	47875.2	46714	56924.3	60303.5	62046.8	48176.9	41320.3
Q08951	APL5	171610	150097	184121	192660	191212	177437	166672	170242
Q08952	OXR1	41024.5	35839.1	38631.1	30054.4	35648.9	31488.2	33661.8	46197.7
Q08954	YPL199C	8267.87	20919.8	11637	15876.6	8907.39	15586.1	23214.8	15020.3
Q08959	PGC1	250574	252779	236409	210083	214764	200084	191498	151699
Q08960	TYW1	490472	472908	832802	646669	903235	911659	758690	825536
Q08961	RKM1	75297	73626.5	117214	81777.8	125945	103998	131475	125160
Q08962	NIP7	173252	176214	142350	203372	192207	153200	126934	138823
Q08963	LEA1	11686.1	14199.7	23391.1	14489.8	6639.53	23676.4	7566.69	22233.7
Q08965	BMS1	79165.7	75142	61826.9	74992.7	61446.3	64694.1	45134.9	46655.1
Q08968	FMP40	139894	142261	174723	148452	176613	158703	184899	175998
Q08970	MMT2	87649.8	93950.8	57989.4	82128.8	80078.1	69396.6	34221	36797.9
Q08971	YPL225W	284398	333290	333152	311308	293521	175507	321211	406206
Q08972	NEW1	272219	254893	248171	224924	252171	221528	232738	240428
Q08977	YPL260W	1.16031e+06	1.26055e+06	810246	1010438	749136	1.07671e+06	565784	727446
Q08979	KEL3	43946.4	45090.1	49293.3	59186.7	63398.3	43791.6	46129	63183.5
Q08985	SAM4	229417	234083	245801	228950	220320	219944	236626	275422
Q08986	SAM3	16693.7	13123.2	18006.5	13075.2	15456.3	15716.2	15125.9	16082.6
Q10740	LAP2	752599	798764	836511	771097	836699	838192	915849	1037012
Q12000	TMA46	73320.1	68505.7	65234.4	73221.1	65624.1	66557.3	64657	85009
Q12001	ALG6	105276	118995	105050	100032	91693.3	124529	67768.7	69066.3
Q12003	ENV7	42788.4	60247.5	60855.6	63432.3	67375.1	67829.1	62528.6	83919
Q12004	TFB4	53661.3	59392.5	47938.9	50423.1	55916.2	49666.4	44860.2	36666.1
Q12006	PFA4	40874	37439.5	40905.1	44996.9	38844.5	49822.7	50938.2	38707
Q12008	GPM2	278849	288845	351246	254544	290127	292263	374800	397585
Q12009	TRM8	131805	153030	132065	127365	134043	127101	134489	164763
Q12010	YPQ1	155388	144509	136421	129854	145294	160692	204121	172714
Q12012	YOR289W	365991	364385	476906	405297	460195	438874	562726	563175
Q12013	AKR2	13186.7	16829.8	16668.6	12437.2	11738.1	7297	12990.1	13145
Q12015	YOR223W	56976.1	74749.4	35107.3	66640.2	37844.2	58525.5	50593.3	76330
Q12016	VPS68	239475	161000	200590	166445	177955	204467	206007	196663
Q12017	PLP2	90493.4	103040	90546	88826.9	98987.5	83078.3	98146.9	98028.2
Q12018	CDC53	337200	312558	383531	356345	381451	354395	371480	404681
Q12019	MDN1	36594.2	38500.2	32547.9	38461.4	32905.9	33027.3	22693.4	25721.5
Q12020	SRL2	19902.1	32106.7	24640.7	41242.7	17196.5	24689.6	0	52848.2
Q12024	YTM1	119363	114918	89462	110616	89034.5	94285.3	99980.3	107097
Q12025	YDR056C	47582.2	52707.6	27015.7	53349.2	33691.7	50360.8	19936	28733.6
Q12028	APL4	120158	121116	126095	131630	118261	127938	106977	112449
Q12029	FSF1	177594	170866	55661	131220	62755.2	96241.6	27115.7	32815.2
Q12030	TAF10	3475.3	5329.64	4147.13	3668.85	3466.03	3239.02	1417.74	0
Q12031	ICL2	1.16642e+06	1.08148e+06	1.29066e+06	1.16849e+06	1.26656e+06	1.11759e+06	1.43789e+06	1.44487e+06
Q12032	AIM41	1.25288e+06	1161998	1.30769e+06	1.1953e+06	1.21613e+06	1.3055e+06	1.40437e+06	1.51959e+06
Q12033	RIM20	31571.3	35490.3	38040.8	34937.1	35398	32944.1	35109.3	35226.6
Q12034	SLF1	26179.2	29510.1	23645.5	47766.7	31891	26958.6	17020.5	0
Q12035	FCF2	34886.5	44108.3	22943.5	27433.2	20958.6	25344.6	41605.9	77591.3
Q12038	SRO7	147660	129241	162010	133507	176347	153884	193276	171426
Q12040	YOR283W	56194.7	40356.5	69752.2	48718	67463.3	57024.7	132702	94189.3
Q12043	TGL5	5082.55	1868.7	13689.8	12703.4	13367.4	13846.8	8008.3	5372.75
Q12044	RCN2	60308.3	90950.8	45235.8	67852.8	49844.9	63421.7	34745.6	46772.4
Q12046	CWC2	73389.6	77669.4	103706	72218.2	83599.9	77409.9	123841	86708.3
Q12049	THP3	25985.6	29046.8	24676.3	27351.1	24976	19355.3	15983.4	19265.5
Q12051	BTS1	54518.6	67787.2	76925.5	76745.7	85891.3	75169.2	107934	100999
Q12052	TGS1	0	0	0	31155.8	6060.48	0	0	0
Q12055	FAP7	15647	25045.3	12356.5	19720.8	6433.2	14011.9	12771.8	21498.2
Q12056	ISU2	0	0	0	0	0	0	0	0
Q12057	PIN2	13292.9	11215.7	10932.7	9646.07	9489.97	12258.1	10376.1	6987.46
Q12060	HFI1	29958.5	28442	26357.5	20542.9	29915.2	25681.4	16302.6	12231.9
Q12063	NUS1	827721	806164	845555	909755	782172	1.08098e+06	738468	1.00635e+06
Q12066	NUR1	4912.02	7468.22	4270.98	0	4066.51	4668.41	0	2651.94
Q12068	GRE2	136826	235044	189277	218986	175346	199768	211758	197460
Q12069	PUS9	10657.3	0	15924.3	8964.88	20279.2	19554	19256	20103
Q12071	VPS54	58202.1	51211.4	56790.4	60414.4	59365.6	53648.9	41648.4	38276.6
Q12072	IOC2	51874.1	46796.4	36227.3	40664.2	24423.6	39704.1	25886.2	23111.6
Q12074	SPE3	1.41158e+06	1.09852e+06	1.27525e+06	1.04275e+06	1.05086e+06	992957	1.6088e+06	1.50214e+06
Q12078	SMF3	197178	177557	201436	170378	191207	168143	211923	194555
Q12079	YPR027C	169334	190036	514741	503584	518100	541480	211988	220968
Q12080	NOP53	29645.1	21518.5	0	17661.2	586400	0	0	10551.7
Q12082	YDL157C	46093.4	67007.9	40505.7	88904.1	82794.2	76945.7	19951.4	33219.1
Q12083	MLH3	35008.5	47642.5	10544.6	30319.5	11524.3	18016.7	0	0
Q12084	DAS2	20607	22848.8	14593.5	20757.7	16205.1	0	0	0
Q12086	DIN7	114666	97950.9	124358	172344	155481	157780	116254	179833
Q12090	REX3	65607.8	56436.6	54569.4	54604.3	51675.5	58411	49242.6	30950.9
Q12091	DAP1	22235.1	36217.5	28809.3	44414.4	41809.4	44995.4	67708.5	40367.9
Q12093	SLM3	9560.59	10213.5	8794.07	9921.56	8436.58	9983.57	7261.7	6363.38
Q12094	TSR3	55045.1	48366.3	43876.6	35150.4	36626	40963	45694.8	35449.1
Q12096	GNT1	70929.1	52848.8	61564.4	60914.1	51229	55467.7	52684.9	57095.9
Q12099	FAL1	9773.21	16721.1	8639.01	7932.78	13160.6	7294.04	4279.08	8216.96
Q12100	RTK1	52828	57082.3	32251.7	41009.4	28314.2	39526.1	36831.2	31877.6
Q12102	CFT2	49982	49128.3	36652.1	52486.7	37738.3	45501.9	46645.5	25105.4
Q12106	YOR228C	34418.1	34967.4	20818.7	35205.2	15259.3	25122.5	23157.3	29397.5
Q12108	RTC5	73358.2	81003.3	72790.2	81421.1	66847.5	70056.7	69026.2	80100.3
Q12109	WRS1	305978	243380	168301	210236	166394	206234	125653	147126
Q12110	YLR049C	0	0	62703	1365.82	49244	68543	44397.5	67260.5
Q12114	CHS5	305302	357181	271010	256265	313201	302221	292322	393038
Q12116	TMS1	30191.2	24932.6	45972.9	59023	55671.1	72567.2	39536.8	48225.5
Q12117	MRH1	1.01856e+06	1.10261e+06	1.12107e+06	1.03071e+06	995729	845747	1.42228e+06	1271985
Q12118	SGT2	198667	178865	226985	204789	230068	203972	220023	174881
Q12122	LYS21	518118	551737	520632	481978	575314	527987	461324	570687
Q12123	DCS2	645965	648382	765561	633943	690925	646250	951136	885578
Q12125	GET4	503417	494370	607313	536431	545875	537253	639593	597614
Q12128	BAG7	9801.24	6174.37	11801	4140.64	11183.2	6322.52	21705.3	7622.83
Q12129	NMD4	5927.4	18832.6	9310.77	0	11431.4	10775.5	2170.11	15410
Q12133	SPC3	238399	188061	198547	186783	212637	229176	202838	239604
Q12134	HUA2	30646.9	36355.4	26127.7	30082.7	29558.6	45779.1	30848.6	15318.6
Q12136	SAS10	26158.5	33944.3	19004.1	32304.4	24214.8	25910.2	15544.8	15073.5
Q12139	YPR022C	35244.8	38171.3	57560.4	52390.7	59047.4	60951.9	56058.7	52784.1
Q12142	ATG9	61438.7	86190.3	59327.1	84143.1	113905	90779.2	64862.2	74294.4
Q12144	PER33	176323	134923	180502	150761	147321	161134	213610	136697
Q12149	RRP6	74507	83204.8	57077.9	61728.5	54811.6	57552.2	38890.4	53414.3
Q12150	CSF1	9737.17	19664.2	11602.8	12462.9	6716.25	12453.4	11415.1	0
Q12152	YPL150W	22728.2	42840	34054.4	28278.5	33977.2	26322	39847.9	49111.4
Q12153	SSF2	31458.8	45693.5	28212.9	31793.1	30505.5	33070.9	17139.2	14344.3
Q12154	GET3	883162	783331	673415	730572	640815	629226	287671	365632
Q12155	YLR050C	116450	122580	174115	115042	140753	155629	144612	124824
Q12156	AIM7	397359	371790	438442	396945	403411	384521	439555	462990
Q12157	APC11	14164.7	30458.6	24406.1	26173.3	33070.4	35369.9	20387.4	20994.9
Q12158	MCD1	0	0	0	0	0	0	0	0
Q12159	YRA1	2427238	2.294e+06	2.05894e+06	2.34074e+06	2.10155e+06	2.08163e+06	1.59279e+06	1.68976e+06
Q12160	YPR063C	32913.3	35820.4	15413.2	25372.5	10433.1	16157.1	0	0
Q12161	PSH1	45905.9	37363.3	30504.6	41526.7	41877.7	39126.7	20407.9	44023.2
Q12163	NBP2	22650.4	30246.1	25859.6	25113.4	28782.7	34048.2	22261.9	32896.3
Q12164	POM33	1.44894e+06	1.27001e+06	1.39625e+06	1.45205e+06	1.13582e+06	1172869	963724	1.04601e+06
Q12165	ATP16	31580.4	47663.3	20450.8	41836.4	30488.9	47614.7	25490.4	31265.7
Q12166	LEU9	285456	244820	214086	243945	222586	222875	259354	240885
Q12168	ACF2	37119.2	27256.9	20050.1	29362	14008.1	26586.7	22486	13397.6
Q12172	YRR1	52266.5	54451.5	55334.7	54146	58976.7	46089.7	50544.2	48817.2
Q12175	MSH5	73968.1	87857.2	62299.6	80273.7	66126	63510.5	35807.6	43595.2
Q12176	MAK21	47881.9	51145.6	36185.5	50193.6	35414.2	29532.9	15798.7	15394.7
Q12178	FCY1	235415	257827	190923	176830	158562	208258	167337	315198
Q12179	YPL245W	0	0	0	0	0	0	0	0
Q12180	HAL9	20126.1	28437.7	16480.3	21795.4	14874.8	18239.1	37709	11555.3
Q12181	TAH18	10188.2	9396.44	16287.7	10260.7	13689.4	11757.6	17981.2	12504.4
Q12185	YDR018C	103175	88342.3	67072.6	68335.2	50166.9	52644.4	30265.6	20476.2
Q12186	MSL5	21906	16790.2	16280.8	13985.1	18582.2	0	13792.6	0
Q12188	REC8	160791	162871	52897.4	100036	53206.8	48077.4	18048.2	13470
Q12189	RKI1	2620676	2.44917e+06	2.94121e+06	2.4345e+06	2.88946e+06	2.4082e+06	3.64666e+06	3.27165e+06
Q12191	BUG1	7608.07	7225.6	12607.7	11950.5	10451.3	11271.7	16510.3	12103.7
Q12196	RIO1	34995.9	33248.5	33655.1	25110.8	22616.2	27796	35332.5	49476.9
Q12198	YLL058W	63715.8	78285.9	73213.5	62808.9	68885.9	70505.6	57557.3	75683.3
Q12199	TIP41	173295	183738	200695	169395	191148	189542	228715	183037
Q12200	NCR1	106997	103851	120323	112653	114881	115719	145617	120096
Q12202	OSW2	29738.1	27802	198142	126373	208718	182209	153776	201283
Q12204	YOR022C	10787	2331.34	9889.96	0	5122.37	0	0	0
Q12205	MNL2	35182.2	31457.8	28936	31325.4	30586.6	31987.1	32783	35958
Q12206	WTM2	94438.9	81430.4	104712	86286.7	97414.1	101253	115629	97128.8
Q12207	NCE102	1.15342e+06	1200258	1.22272e+06	1.21298e+06	1.17333e+06	1.13806e+06	1.12571e+06	880397
Q12208	USB1	13153	17364	17942.7	16025.9	13104.6	19442	0	13516.2
Q12209	FRE8	26905.3	27350.3	40231.2	35017.2	33688.9	32838.2	36518.8	23849.5
Q12211	PUS1	147102	157397	171882	159956	192805	163620	205321	187173
Q12213	RPL7B	42536.3	174403	268206	400666	276943	284115	318233	545937
Q12214	HOS1	136607	275810	234465	96050.2	231855	269283	215191	215730
Q12220	DIP2	65390.7	46856.9	43372.4	43930.1	36049.3	42453.2	35561.4	29296.9
Q12223	RAD59	26302.7	29448.1	29068.7	30819.5	22434.4	30533.5	18132.3	20395.5
Q12226	AYT1	0	0	10261.7	12438.9	11196.3	22104	12339.5	0
Q12229	UBX3	48192.4	65915.6	54345.3	59708.8	55586.9	58288.5	45842.5	52184.9
Q12230	LSP1	5444682	5.31841e+06	4880639	5.03501e+06	5056065	5.86778e+06	5138360	5.50697e+06
Q12233	ATP20	2870422	2.45367e+06	3.02117e+06	2428335	2.60763e+06	2.35287e+06	2297117	1.88171e+06
Q12234	RUD3	34384.5	48782.4	43091.2	36980.4	37070.7	44223.8	43374.3	37121.9
Q12236	PKH2	20642.4	22295	17026.8	24363.3	15419.1	27942	13050.9	11743.9
Q12239	YOL107W	48836.2	61925.3	69156.8	40720.8	53838.2	46378.2	43405.7	43981.1
Q12241	VAM3	28671.5	25398.9	52848.2	42061.7	49804.2	52372.5	72092.4	61840.4
Q12242	RUP1	134542	135258	154718	150699	162444	161402	133534	186460
Q12245	POC4	14692	26767.9	19004.2	9723.59	22548.3	12866.5	20090	22022.2
Q12246	LCB4	44333.5	40327.3	68799.7	54074.9	68864.5	67876.6	71676.8	57401.1
Q12247	FYV7	0	13250.6	0	0	0	0	0	0
Q12250	RPN5	1.3406e+06	1.12697e+06	1.13653e+06	1.1333e+06	1.19552e+06	1106640	960362	1.03245e+06
Q12251	YPR011C	21850.9	58174.9	19720.8	27828.6	33844.4	47109.2	0	33554.2
Q12252	PHM7	29919.1	31631.6	44055.2	26858	39036	32522.4	28373.1	26680
Q12255	NYV1	107607	87410.3	134017	106864	144158	157249	120635	107249
Q12257	YDL177C	0	0	1298.62	1982.47	2042.51	1977.88	0	0
Q12259	YLR108C	7959.09	9233.02	4168.51	0	0	0	0	0
Q12263	GIN4	43876.5	36990.9	23707.9	28109	16644	17546.9	15297.6	0
Q12265	PRS5	123559	111895	101233	85446	63704.2	95621.3	54473	96074.1
Q12267	SMC4	26477.6	27101	29653	30711.4	26253.9	27280.7	21747.3	20680.3
Q12270	RBD2	714240	601100	680419	697807	637699	690726	592233	877876
Q12271	INP53	172673	159029	173988	180083	180313	170173	171955	149966
Q12272	TPT1	25834.7	33129.9	37282.1	30812.7	40758.1	32081.6	22281.3	31130.2
Q12275	YOR093C	10829.8	7934.58	8184.39	7006.33	10139.4	7720.29	4014.23	0
Q12276	HER1	16499.9	18360.3	16570.1	13829.9	15276.8	18922.1	10374.1	10096.5
Q12277	RRP42	118855	124311	136904	109811	113497	123059	115968	127636
Q12280	IQG1	13739.2	8844.97	13221.2	13144.4	9811.31	18702.4	16482.3	11373.6
Q12282	YOR214C	0	3830.73	95442.9	63175	126267	221679	63625.8	119417
Q12283	MCT1	58074.9	57773.9	66867.4	65919.6	64719.5	59303.7	65630.1	62682.1
Q12284	ERV2	27081.2	24970.9	26278.3	30529.6	35173.3	34630.8	24707.8	33862
Q12285	MDY2	455408	393444	402729	477706	443833	493310	403881	556524
Q12287	COX17	14979	21642.1	11271.2	20695.8	14122.2	16007.1	15263.3	17482.3
Q12288	YLR126C	20714.3	29355.9	33486.6	37050.8	34747.2	46672.1	30615.7	40463
Q12289	CRC1	3.36584e+06	2.7597e+06	2.96318e+06	2.97527e+06	2.9002e+06	2.53405e+06	1.45896e+06	1677246
Q12291	YLR063W	0	8057.27	4749.93	2187.49	7093.59	5125.56	0	0
Q12292	ATG34	25938.9	31927	18650.5	23221	21850.7	21445.5	14426.4	18780.8
Q12296	MAM3	186832	172084	138052	176673	186041	181251	204289	170580
Q12297	TAF3	20300.3	16452	17837.8	19350.4	19103.8	15664.4	17834.1	0
Q12298	YDR061W	110658	130032	114629	115018	116507	111145	137930	147303
Q12301	YDL180W	11822.7	13030.7	15612.2	17838.1	15864.7	13665.1	15944	14770.5
Q12305	RDL1	12007.5	23836.3	20586.5	13992.5	18183.8	17202.4	13108	18505
Q12306	SMT3	451694	490307	472683	474677	498940	538931	635955	790634
Q12308	TFC8	40300.8	25467.3	35762.9	29488.6	29787.7	20671.1	36910.4	29801.1
Q12309	CLF1	27370	29036.3	20640.7	24399.3	22211.9	20312.4	12038.7	16293.1
Q12314	YOR021C	200229	216786	233447	228508	260595	237096	311846	318747
Q12315	GLE1	27160.4	26331.8	30953.7	26059.8	30071.9	20763.5	31892.3	27870.2
Q12318	PSY3	23917.9	18602.7	14546.6	18064	13739.1	15732.8	13735.1	32732.8
Q12320	GLO4	262833	255573	302090	234205	265782	324712	392383	368668
Q12321	MED1	37050.6	37860.6	18605.1	33552.4	22809.2	20742.8	10866.1	7979.85
Q12324	YVC1	151694	163784	198172	164011	192304	179948	226295	198857
Q12326	GPM3	100439	95111.5	143621	82237.9	114652	114477	145449	160293
Q12328	TIM22	43245.5	55487.3	30261.4	50836	42146.6	49302.5	23711.4	30569.3
Q12329	HSP42	248908	312303	272603	299113	235704	329056	198677	260911
Q12331	YDR262W	152278	145064	107980	125976	100095	103127	99121.6	93782.4
Q12335	PST2	1.58176e+06	1.49923e+06	1.86573e+06	1.2267e+06	1.6112e+06	1690699	2.51762e+06	3.39276e+06
Q12339	UTP23	65494.6	73079.9	57188.6	54074.6	49862.2	54526.2	52306.9	45982.7
Q12341	HAT1	98479.8	91395.5	121881	106049	123271	106186	136122	132017
Q12342	LDB17	24083.9	16633	19822.5	18030.8	17702.1	20913	13216.6	12249.2
Q12344	GYP5	42276.9	48645.6	24983.8	39340.9	25621.6	52388.4	22730.3	34079.8
Q12345	IES3	13475.3	11629.8	8771.5	5939.53	5486.8	16716.7	4586.85	0
Q12346	YPR071W	29514.8	26366.6	25313.5	38591.4	33379.1	30553.7	33764	30319.5
Q12348	RRI2	200448	240317	154652	156850	130773	123753	139216	132334
Q12349	ATP14	57664.8	48711.9	39758.2	66046.9	41842.3	60130.8	49415.6	53168.3
Q12350	JID1	76139.5	117826	45694.7	93446.9	61822.8	79475.2	34360.3	43114.3
Q12351	YOR012W	15331	14943.1	19100.8	15498.4	19751.8	14334.2	18832.6	16848.7
Q12354	YLR118C	42957	43520.2	48313.4	43569.8	43129	40975.9	47896.3	53992.7
Q12355	PST1	135494	162113	122766	140674	114983	158303	108719	150717
Q12359	ATO3	429552	326478	346121	335467	264583	377451	392580	365960
Q12362	RIB2	35729.4	37617.8	32897.9	31451.5	33494.9	33893.8	44433.2	29739.1
Q12363	WTM1	3.01039e+06	2.72368e+06	3.43701e+06	3.08433e+06	3.36583e+06	3.1066e+06	4001536	3.67023e+06
Q12366	NDJ1	87682.8	108303	25546.2	44156.5	21948.2	24473.6	1834.39	3344.92
Q12368	SNU23	43773.8	57413.7	31226.7	32483	47966.3	49852.2	34211.5	24723.2
Q12372	MMP1	0	0	0	0	0	0	3309.99	0
Q12373	HIF1	88423.6	101587	141642	113791	139778	144270	153659	148079
Q12374	NCA2	41000	67046.7	14592.2	39998.9	18675.5	29516.5	0	31646.6
Q12375	ORT1	31385.9	23999.1	25614.4	24072.9	19794.8	25257.5	20402.5	15434.8
Q12377	RPN6	1.48666e+06	1.2159e+06	1.64873e+06	1461828	1.53662e+06	1.45602e+06	1.45042e+06	1.52293e+06
Q12379	SWM1	0	0	0	2802.74	0	2538.78	0	0
Q12382	DGK1	82543.6	34775	62376.8	4661.37	33513.8	35580.7	91743.9	83857.3
Q12383	TRM13	26495.2	28410.5	33547.9	26055.5	34093.6	28800.4	34592.9	25408.8
Q12385	ICT1	47371.4	41261.6	98292.3	79573.1	86289.2	62180.6	64780.1	43704
Q12386	ARP8	83669.7	74617.6	57168.6	72635	62496.8	63420.8	51174.5	50826.9
Q12387	MDM20	117064	118791	141940	128565	137627	123805	142639	129277
Q12389	DBP10	58369.8	72499.3	40250.7	70470.8	49236.2	55315.4	33547.8	43606.7
Q12390	GTT2	56460.2	55605.1	98406.8	93597.2	93795.1	121225	62674.3	84620.8
Q12396	EMP46	64518.7	69397.6	69172.9	77693.3	64234.8	77899.1	69371.8	76067.4
Q12398	HMS1	0	0	0	7949.75	9532.4	0	0	0
Q12400	TRM10	50441.2	47212.2	48706	42364.2	52563.8	46531.1	65646.2	61900.8
Q12402	YOP1	3.46026e+06	2465816	2.86274e+06	2886105	2.84542e+06	1.09215e+06	2.57187e+06	2.82387e+06
Q12403	ERP3	86809.9	90841.4	93409	90730	95988.8	96683.8	76377	94800.6
Q12404	MPD1	183468	178145	194055	184989	185591	181734	198063	191034
Q12405	LPX1	145425	121836	166998	138997	144534	151534	193836	172255
Q12406	ARP7	124565	129407	146056	135237	126696	129413	122168	138557
Q12407	YDL199C	67218.7	79081.8	90018.9	88609.7	75575.1	81718.5	83675.7	90154.7
Q12411	SPO21	111174	123588	161905	251612	152201	181574	78938.5	67913.3
Q12412	PNS1	184249	178163	283654	246421	303299	301263	378683	357099
Q12415	TFC7	64776.2	67615.6	70699	70045.5	68241.4	72081.4	66675.7	56340.6
Q12417	PRP46	14228.4	11747.5	16638	20312.3	25816.5	16159.6	16677.8	6294.09
Q12420	SNU66	0	0	0	0	0	0	0	0
Q12425	ISA2	184457	115011	130724	154084	157013	139247	128665	130263
Q12427	STB3	70612.1	49292.9	41237.3	51403.2	56855	43292.1	34632.9	34725.8
Q12428	PDH1	7.65405e+06	7.53768e+06	6.98142e+06	7.62957e+06	7269683	7.10853e+06	8358255	9784099
Q12429	DPH6	42456.4	21426.7	34922.4	35164.6	26368.7	28860.4	36754.5	35063.3
Q12432	EAF3	64470.2	65110.4	58420.4	58859.1	52766.3	59822.9	49404.3	55655.1
Q12433	AHC1	16336.2	18789.1	8441.64	13233.6	11445.2	11622.7	6799.96	0
Q12434	RDI1	677922	588836	658510	602579	701994	618149	729573	793367
Q12436	ZRT2	0	0	0	0	0	0	0	0
Q12438	GRX6	12506.5	20224.3	4080.9	14595	0	0	0	0
Q12440	APC2	44184.7	28204.7	70683.8	72503.8	63370.7	85272.5	59072.3	60333.4
Q12443	RTN2	225395	239000	106449	188039	136553	211187	125600	151252
Q12445	POM34	77602.2	70745.7	79022.9	104007	75407.1	102927	75854.4	52940.3
Q12446	LAS17	53279.4	55947.6	56508.1	58532.5	54279.5	49797.3	61551.8	70049.8
Q12447	PAA1	454139	504931	540137	494168	525690	470060	549796	589801
Q12449	AHA1	1.13708e+06	1.10777e+06	1.3946e+06	1.09465e+06	1.4234e+06	1.12829e+06	1.64594e+06	1.57225e+06
Q12450	ERP4	294107	186672	269816	227047	218319	268358	198890	180646
Q12451	OSH2	52439.6	54547.1	69395	58697.2	61077.7	65032.3	65947.9	70119.8
Q12452	ERG27	583462	458213	489019	504740	483151	475300	404669	379032
Q12453	CEX1	115817	100585	104962	103904	106781	110763	68378.8	80056.4
Q12454	OCA6	42290.8	39468.5	30719.6	24645.1	24920.4	28663	56949.5	26989.5
Q12455	SPE4	63361.4	66883.2	57509.3	59601.3	62940.9	65982	67657.8	98112
Q12458	YPR1	1.0437e+06	946694	1.11916e+06	945665	1095710	942669	1.26881e+06	1049358
Q12460	NOP56	514720	568870	323921	471802	340189	410961	208432	242198
Q12461	RRD2	40517.5	31743.5	73271.5	70161	70452.6	63439.7	91951.2	54930.3
Q12462	PEX11	1.21753e+06	960658	1.31895e+06	1206026	1.38104e+06	1.28624e+06	1694353	1.31395e+06
Q12463	TRM11	20048.4	29819.1	24562.2	20359.7	17519.7	15976.7	49706.6	39051.3
Q12464	RVB2	644171	628901	661507	680861	654818	692998	655058	680623
Q12465	RAX2	29313.1	18284.8	58938.8	38308.7	58806.3	47631.6	66586.3	69095.8
Q12466	TCB1	276914	309617	318002	286106	313713	311502	378514	391619
Q12467	YPL168W	28336.6	33398.5	17546.7	24657.1	15721.5	27334.4	6726.22	15956.4
Q12468	RRI1	15805.3	15280.3	12413.1	12829.9	16425.7	14642.9	20392.6	16359.3
Q12473	FRE6	18846.1	13494	13914.7	18836.3	21632.9	18842.1	21832.3	11923.1
Q12476	AIR2	20048.1	23460.8	10852	22290.4	12033.7	9390.69	5278.76	0
Q12479	IRC11	0	35829.1	14546.9	20372.6	23251.5	29207.2	16228.4	19802
Q12480	AIM45	276777	297852	225027	204115	228472	256268	190555	209661
Q12481	RRP36	36941.3	60307	0	13812.8	0	0	0	63698
Q12482	AGC1	30759.8	29042.9	25731.3	38201	29264.1	27410.2	25460.8	18165.2
Q12483	SNF8	22981	24197.9	16460.9	30002.1	16962.1	23623.2	10468.7	0
Q12486	YOR131C	301134	247621	252669	213172	244564	215681	287208	257265
Q12487	MRPL23	170006	162589	86798.5	125739	98479	112529	121899	112158
Q12489	YDL012C	6550.62	8131.27	4558.18	11118.1	6001.54	9725.47	0	0
Q12493	NKP1	79693.5	53931.7	54725.6	37841.1	30006.5	25013.9	52047.9	17756.2
Q12494	KCS1	82501.5	99559.7	92381.8	77317.4	111759	88100.1	103218	108966
Q12495	RLF2	7438.78	17729.2	18857.5	16781.1	16190.2	16244.5	0	7072.29
Q12496	YOL098C	189550	188761	176856	191597	172757	178874	142247	146753
Q12497	FMP16	25529.7	58634.8	17332.2	30251.7	20512.3	26224.4	53481.9	60743.2
Q12498	PRM4	53722.5	40593.7	12060.8	20961.4	11692.8	10987.5	2740.35	37018.2
Q12499	NOP58	733010	690225	501387	625086	534558	557084	438544	416528
Q12500	AVL9	74447.5	63565.6	68962.8	69950.5	63711.3	61459.2	75607	75412.6
Q12502	LDB19	18373.2	16041.5	16643.2	15937.6	18056.7	17682.5	18208.7	22430.2
Q12504	RKM4	131340	112011	129369	99966.1	115679	118072	163282	168987
Q12505	SKS1	0	0	13613.7	4724.22	13459.8	0	0	0
Q12508	RMD5	58553.1	93495.7	55640.7	63055.4	67961.6	69832.2	41123.9	50644.5
Q12509	ARP6	10994	28494.8	49439.4	16814.8	41699.5	29492.3	27642.2	48650.3
Q12510	YDL156W	40781.4	35431.8	35372.7	33537.8	40028.9	32412	36893.8	30902.5
Q12511	PTC5	35493.1	47576.4	55630	48197.5	56283.2	47515.1	60033.3	62785.2
Q12512	ZPS1	16320.2	55385.3	42634.3	38266.2	43854.3	42459.6	43187.5	29027.6
Q12513	TMA17	191741	262892	174954	232676	196496	216760	178340	257797
Q12514	NOT5	72895.1	68576.7	77007.3	82756.3	79004.6	84740.7	75344.2	74939.7
Q12515	PAR32	48975.9	45913	27046.6	40660.3	26063.2	38805.6	20420.6	17059.7
Q12517	DCP1	28596.1	29055.7	22979	25917.9	25710.8	22045.6	12747.2	18483.7
Q12518	ENT1	180667	161617	171822	153436	180730	153050	211023	189541
Q12522	TIF6	752088	713203	755286	874721	751464	800872	534845	818079
Q12523	YPL247C	160892	115244	179185	119897	165704	110563	173113	108178
Q12524	PCD1	163383	176519	170502	167308	160845	182337	167024	146776
Q12525	MHT1	46718.5	38947.9	51592	36101	46457.9	33965	61491.1	28045.9
Q12527	ATG11	25254.4	21417.7	26375.1	22614.8	24469.8	24723.3	19652.4	15110.9
Q12530	RMP1	74533.8	0	44042.8	46662.6	28535.5	39214.5	20509.6	0
Q12532	TAE2	103413	107045	112535	105603	121233	104288	101408	107378
Q12672	RPL21B	270215	125094	0	0	0	0	342522	0
Q12675	DNF2	0	0	2757.32	10877.6	2642.68	0	4786	0
Q12676	FOL3	35426.6	39580.3	34557.4	33690.7	30475	30578.4	43968.6	52306.2
Q12680	GLT1	36455.2	37579.2	40501.8	39217.5	41099.8	40089	47830	43514.5
Q12690	RPL13A	0	65113.2	14375.8	135887	163447	27855.8	84787	187693
Q12692	HTZ1	237639	411402	200532	262806	175161	348974	82400.8	314174
Q12697	YPK9	61870.1	60136.9	74715.3	64073.1	66685.2	79840.9	87071.2	82917.3
Q12734	CSR2	20416.7	23985	14483.9	19745.8	18047.6	17154.2	7142.1	0
Q12743	DFM1	61406.2	73015.3	44575.3	58070.9	41962.3	60190.2	19935.5	18026.4
Q12745	SEC39	27910.6	26216.4	30511.1	29242.5	33441.7	32173.6	15506.6	21274.7
Q12746	PGA3	162223	153763	154278	160003	165845	141991	128606	135182
Q12749	SMC6	31493.6	21225.9	21491.7	24784.2	27722	26394.1	41252	18678.9
Q12751	YMR185W	35332.7	46432.7	27076.1	32112	26171.3	33438.8	30613.8	27958.5
Q12753	HAA1	28407.5	25102.2	18175	16956.9	19189.9	16624.2	12868.1	17901.3
Q12754	RRP12	102931	106311	77508.7	108508	76422.4	88433.8	52260.3	45946.5
Q2V2P4	YIL156W-B	3.00994e+06	2.85628e+06	3.31394e+06	2.7457e+06	3.07909e+06	2.59625e+06	3605984	2.03673e+06
Q2V2P7	YDR461C-A	4494.37	4822.93	13994.1	10973	12506	21211.6	22708.6	24859.2
Q2V2P9	YDR119W-A	1651124	2.04709e+06	951797	1.50743e+06	963693	1.0929e+06	662205	1.2105e+06
Q2V2Q1	ADF1	0	0	0	0	0	0	0	0
Q3E6R5	YDR381C-A	5239.49	9539.23	2424.35	3342.55	2876.97	4985.9	0	3551.89
Q3E705	EFG1	30851.5	34525.7	27606.3	32553.9	22840	26824.2	17612.9	12692.6
Q3E747	YLR363W-A	29536.4	31948.1	0	25407.9	0	23172	0	0
Q3E754	RPS21B	92250.9	61753.4	59899.3	86547	29811.9	47079.4	30686.6	54552.2
Q3E756	YBL029C-A	207295	158542	245997	70184.8	190730	181389	319717	217739
Q3E762	YBR230W-A	11952.9	9948.55	11684.2	2739.9	14237	12233.2	6174.43	5237.01
Q3E764	TMA7	771611	692043	708854	761602	608823	692058	786397	707109
Q3E772	YGR169C-A	51955.7	86723.9	53528.2	68879.1	117271	174041	59532.3	189995
Q3E776	YBR255C-A	121759	131651	101971	163827	91697	139274	52745.4	68021.1
Q3E789	YDR169C-A	38301	42746.6	72537.6	42501.2	57753.8	38252	78640.1	69660.8
Q3E790	TSC3	89731.4	97929.2	71230	62902.8	78228.4	62832.4	54782.3	55053.9
Q3E795	YLR361C-A	30908.8	47734.7	37767.8	31232.8	44196.7	28748.7	57693.1	56143.1
Q3E798	YLR099W-A	18846.4	8642.56	16899.7	11420.9	8545.09	8501.05	9980.67	8051.17
Q3E7A4	CMC2	22888.4	33435.9	8243.09	7514.95	5643.72	16220.9	2932.73	13868.8
Q3E7A7	YKL018C-A	61703.1	68025.4	42793.3	48200.2	48456.9	54351.1	42330.7	57939.4
Q3E7B6	VMA9	129656	97687.2	161272	98324.3	129159	71737.7	177129	152870
Q3E7B7	YDL085C-A	188644	283384	151336	110187	125070	102126	126997	165286
Q3E7X9	RPS28A	8989529	8780616	7652180	7730467	8437831	7951214	6.32887e+06	5.66663e+06
Q3E824	YOR020W-A	30057.8	62238.7	21399.9	43799.8	20888.6	37516.3	24535.9	53421.3
Q3E827	YJR005C-A	0	12043	0	7112.06	3234.2	0	0	0
Q3E833	PCC1	65181.3	67732.1	96538	50224.4	44923.3	56020.7	33146.4	30430.6
Q3E834	YOS1	141594	91470.3	106392	102675	77153.6	98320.7	85709.7	86883.3
Q3E841	YNR034W-A	374087	419121	302677	436480	293297	436986	466537	495145
Q3E846	coa6	236639	176612	229514	221119	206100	280957	244150	213506
Q6Q546	HUB1	36598.5	31963.5	40637	30777.1	25209	36478.2	45025.4	45460.4
Q6Q547	NOP10	306560	348335	329758	256735	275445	250675	282923	296231
Q6Q560	ISD11	907110	818904	773233	851685	758052	713501	859485	842742
Q6Q595	SCS22	9902.44	7753.82	7728.1	4640.87	7298.64	7175.72	4413.32	2189.35
Q6Q5X2	YDR034W-B	42597.8	0	0	0	0	0	55559.8	0
Q86ZR7	YKL033W-A	118112	130760	137033	124690	138094	123883	143808	137343
Q8J0M4	YCL012C	0	3917.5	1594.96	3879.86	2460.95	0	0	0
Q8TGJ3	KSH1	55531.9	25269.2	25744.7	28448.5	0	0	27593	22823.1
Q8TGU7	YBR126W-A	39784.1	4749.56	26040.5	34371.1	12867.9	29306.5	22328.8	40017
Q92316	OST5	95762.4	102834	97416.4	107200	96453.9	84771.8	65926.2	71038.8
Q92325	LAG2	119502	117168	136990	125080	132058	130855	114223	121291
Q92328	MDM12	76615.2	29424	59077.4	66450.1	62944.4	42521.9	106374	35272.8
Q92331	VPS5	126591	134628	118069	135567	115380	146273	93002.2	114897
Q96VH3	YCL021W-A	108409	92516.7	397128	312912	360820	390220	316565	299115
Q96VH4	HBN1	107147	78543.2	93964.6	83469.4	94836.1	78186.2	91580.2	101169
Q96VH5	MOS1	1.93783e+06	2.09006e+06	1.5842e+06	1.61195e+06	1.68706e+06	1.44258e+06	1.62035e+06	2.42395e+06
Q99181	HSH49	18200.2	14640.2	16373.9	16559.1	18480.1	15536.8	12738.9	9030.83
Q99186	APM4	61617.4	56388.3	43763	40146	42783.8	38876.6	27865.3	51597.5
Q99189	MTR10	71803	56270	59650.1	50665.3	57164.2	54166.4	58568.4	49707
Q99190	TSC13	235346	246633	217798	205041	210330	167480	197754	210718
Q99207	NOP14	31035.8	29358.1	22398.7	29543.9	21878.8	28077.5	13952.8	17256.5
Q99210	YOR111W	68870.6	90178.6	88916.1	83921.7	88901.2	89853.5	92319.4	105757
Q99216	PNO1	72322.4	62568	42399.4	53777.1	41409.4	52199.8	44535	34295.3
Q99220	YOS9	21501.3	15330.2	15544.6	15742.4	18332.6	17716.3	14029.1	15318.7
Q99247	YOL087C	58288.8	58413	51389.1	60625.7	61240.3	53994.2	55017.1	50743.1
Q99248	YOR019W	27093.9	34062.4	40257.9	35939.4	39810.5	40503.1	30948.6	36664
Q99257	MEX67	103243	96386.6	111960	112346	102413	105238	111510	111461
Q99258	RIB3	163145	167497	171433	144854	164725	151524	180809	156139
Q99260	YPT6	297825	349081	315351	279520	318778	307152	385566	432254
Q99271	NHA1	6636.31	6926.54	18433	9691.9	14070	20082.4	15778.7	11757.6
Q99287	SEY1	315140	297634	366546	371971	364340	366926	355778	358100
Q99288	DET1	101823	110293	118939	115281	110743	119029	113133	127272
Q99296	YLR149C	10764.2	14873.7	11368.2	5154.82	6179.09	5904.8	9904.69	13165.3
Q99297	ODC2	34120.6	38388.8	26381.1	38161.3	25134.1	25837.5	11359.3	11806.9
Q99312	ISN1	150656	193600	224475	218278	216008	213922	240040	253726
Q99314	SAS5	18656.3	19629.6	20965.9	19874.8	24443	20829.6	17684.2	17477.2
Q99316	MPD2	262502	261667	338205	310519	330479	318759	377631	400305
Q99321	DDP1	156819	182308	160182	182388	171186	188030	196338	196420
Q99325	YOR152C	68051.3	58734.2	204380	169053	190862	236863	182203	183152
Q99326	YOR338W	64208	47269.2	39158.3	49886.9	34019.1	43196.3	49248.4	17147.2
Q99341	FYV1	0	28121.2	29488.8	0	25229.5	28100.8	15318.8	0
Q99344	UBA3	3962.66	952.701	2589.78	1367.52	2901.53	3308.41	1457.98	4453.95
Q99369	FSH3	84832.6	102844	79492.5	105613	94012.6	90874.8	86508	127774
Q99382	ENV10	75271.8	79050.2	50062.4	76050.1	49793.5	49180.9	27832.2	24407.5
Q99383	HRP1	362600	345701	345030	338418	333530	347058	400150	415937
Q99385	VCX1	39362.5	29726.2	22217.5	30944	17596.3	21295.1	26953.1	26442.1
Q99394	TRS33	6301.8	5798.92	9769.09	12930.5	8907.92	2462.73	13231.8	4723.85
Q9P305	IGO2	23259.2	20804.6	16217	18674.2	14354.3	36364.7	22737.4	23857.8
Q9URQ3	TAD3	16459.2	6121.35	22128.4	23190.2	17053.1	31034.2	18489.1	29055.1
Q9ZZW7	bI3	29445.2	18217.4	23126.8	25372.2	21592.3	26857.7	18398.3	7680.93
