## Supplementary material for "Prefoldin function links meiotic chromosome segregation with cellular remodeling and reveals tubulin sensitivity of the meiotic spindle": File S4

### Sheet: Sheet1
	4h	4h
	WT	gim3∆
FRT2	22.6794	26.8441
SAW1	19.5631	25.6598
YAL026C-A	4.08081	12.5966
DRS2	98.6813	284.303
YAL066W	0.0247322	0.0358878
MAK16	7.6917	4.16298
LTE1	23.174	15.683
YAL068W-A	0	0
PMT2	382.186	278.884
FUN26	13.0091	8.14652
CCR4	214.205	183.638
ATS1	14.5425	7.71587
YAL019W-A	0.148393	0.861307
YAL065C	0.964554	2.61981
FUN30	71.7233	35.9954
LDS1	308.905	4040.82
YAL064W-B	0	0
PSK1	69.6458	67.5408
YAL016C-B	0	0
YAL016C-A	0.0494643	0
TPD3	428.608	324.39
NTG1	13.9737	9.33082
SYN8	27.0075	25.0856
DEP1	99.3244	103.967
CYS3	44.9631	10.228
SWC3	19.1427	17.262
MDM10	33.2153	32.1913
SPO7	12.9844	7.53643
FUN14	90.6434	87.9968
ERP2	59.9755	26.9517
SSA1	5389.26	6611.39
YAL004W	0	0
EFB1	435.088	201.869
VPS8	20.5524	14.0321
TFC3	91.9789	63.9879
NUP60	99.9921	82.0036
ERP1	148.022	94.7437
SWD1	33.982	52.2167
RFA1	834.043	662.704
SEN34	27.329	13.1708
#N/A	1.97857	2.18915
#N/A	0	0
BUD14	92.0531	64.4544
ADE1	81.1957	61.2604
KIN3	6.55402	13.1349
CDC15	113.545	114.913
TDA8	0	0
YAR019W-A	0.123661	0.0717755
PAU7	0	0
YAR023C	21.3933	21.9274
UIP3	33.5121	38.7588
YAR028W	7.22179	39.7278
YAR029W	0.148393	0.32299
YAR030C	0	0.0358878
PRM9	2.74527	3.58878
MST28	8.60679	6.31625
YAT1	2308.33	2404.19
YAR035C-A	0	0
SWH1	220.735	296.828
YAR047C	0	0
FLO1	0.445179	0.897194
YAR053W	0	0
YAR060C	0	0
#N/A	0	0
#N/A	0	0
YAR064W	0.0247322	0
YAR066W	0.840894	0.394765
YAR068W	0.0247322	0
YAR069C	0	0
YAR070C	0	0
PHO11	0.494643	3.62467
IMD1	0	0
YAR075W	0	0
PAU8	0	0
YAL064W	0	0
YAL063C-A	0	0
FLO9	2.34956	2.69158
YAL067W-A	0	0
GDH3	840.646	120.619
BDH2	91.5832	160.49
BDH1	57.7743	61.9064
YAL059C-A	0	0
ECM1	15.1608	14.8575
CNE1	42.3909	29.5715
YAL056C-A	0.123661	0.107663
GPB2	51.6408	46.4029
PEX22	6.3067	15.5753
ACS1	23655.6	20927.6
FLC2	264.387	162.93
OAF1	208.492	222.504
AIM2	158.459	166.196
GEM1	49.2912	39.9072
YAL047W-A	0	0.0358878
SPC72	33.6357	23.6142
BOL3	16.6447	18.3387
YAL045C	0.173125	0
BOL1	37.494	38.3281
GCV3	269.68	299.519
PTA1	152.4	136.912
YAL042C-A	0	0
ERV46	66.1833	27.813
CDC24	105.26	76.4051
CLN3	10.6596	8.5054
CYC3	62.8197	70.3759
SEO1	11.0305	9.65381
CDC19	523.036	326.363
YAL037C-B	0.148393	0.0717755
YAL037C-A	0	0.107663
YAL037W	3.85822	3.94765
RBG1	35.7627	19.3435
FUN12	248.261	181.161
YAL034C-B	0	0.215327
MTW1	30.6184	41.881
FUN19	150.322	133.503
POP5	10.8327	6.85456
YAL069W	0.0247322	0
PRP45	42.1683	44.6803
YAL031W-A	0	0
GIP4	98.8297	92.4828
SNC1	78.5741	96.7175
MYO4	67.8156	63.2701
YBL062W	0	0
SKT5	52.5559	37.9693
YEL1	33.5368	30.074
CMC2	23.174	44.9315
IAI11	15.0619	33.5551
SHP1	421.634	323.456
PTH2	37.1724	50.7812
PTC3	337.396	443.07
YBL055C	57.527	56.5232
TOD6	52.1107	41.4145
YBL053W	0	0
SAS3	12.1435	9.61792
YBL107W-A	0	0
PIN4	93.8586	132.318
SEC17	143.15	248.702
MOH1	119.827	138.957
RRT1	0.0247322	0.251214
MIX23	37.6176	48.0537
EDE1	1307.12	649.03
PSY4	66.3317	51.4272
COR1	584.99	390.567
YBL044W	0.0494643	0.179439
SRO77	3.11625	6.24447
ECM13	204.362	241.668
FUI1	6.52929	18.4104
PRE7	504.116	480.43
ERD2	113.125	106.838
MIN6	5.16902	4.91662
URA7	25.2515	11.4841
YBL039C-A	0.321518	0.0358878
MRPL16	43.8007	37.108
APL3	70.7093	52.0373
YBL036C	57.4528	35.17
POL12	181.979	174.917
STU1	377.264	264.421
RIB1	184.7	201.51
HEK2	265.45	188.375
SHE1	15.0372	11.2329
PET9	2296.63	2338.73
YBL029C-A	112.878	169.498
YBL029W	119.011	89.54
YBL028C	11.9951	10.7304
RPL19B	299.21	144.305
PKC1	232.606	190.098
LSM2	29.827	43.6754
RRN10	25.4741	19.6665
NCL1	90.4455	56.6668
MCM2	167.363	124.925
PIM1	403.505	501.496
HAP3	23.4708	30.4328
RFT1	31.6819	21.3891
APN2	27.0817	21.0302
POP8	8.33474	5.31139
PEP1	225.261	176.568
FUS3	11.7725	13.8886
ACH1	5156.46	7079.98
RRN6	1.92911	1.11252
FMT1	55.87	46.1517
YBL012C	0	0
SCT1	8.23581	5.23961
LAA2	31.6324	114.841
ALK2	105.112	194.512
SEA4	57.7496	44.5008
YBL008W-A	0.618304	0.466541
HIR1	52.3085	51.0683
SLA1	484.973	390.961
LDB7	52.6795	33.1244
YBL006W-A	0.0494643	0.107663
PDR3	38.8295	31.4377
#N/A	0	0
UTP20	150.743	73.1393
HTA2	447.43	120.475
HTB2	835.18	360.493
ECM15	59.6045	38.7947
NTH2	365.789	356.258
RER2	15.2597	8.7925
COQ1	50.7751	43.7831
GPI18	21.9374	16.8314
RCR1	43.7512	38.7588
UGA2	101.352	45.8646
DSF2	47.8073	37.0362
FLR1	1.95384	2.61981
RTG3	83.5947	51.5348
HHF1	771.322	447.987
HHT1	896.739	575.425
IPP1	1424.82	716.428
YBR012C	3.85822	3.08635
#N/A	0	0
YBR013C	3.36357	4.16298
GRX7	50.3794	29.8227
MNN2	119.481	99.0144
YBR016W	214.65	142.295
KAP104	118.764	69.4428
GAL7	1.87964	16.5443
GAL10	2.30009	4.23476
GAL1	0.197857	0.251214
SFT2	147.379	112.616
FUR4	12.7123	8.5054
POA1	16.9168	16.2213
CHS3	245.294	296.397
ECM21	470.628	691.414
SCO2	77.7827	85.4129
OLA1	105.903	97.866
ETR1	722.723	476.374
YBL113C	0	0
YBR027C	3.83349	3.19401
YPK3	29.7281	24.8343
CDS1	77.2138	29.1768
RKM3	18.4749	8.25419
RPL4A	111.814	38.9741
YBR032W	0.222589	0.358878
EDS1	148.64	136.732
HMT1	35.9111	26.0904
PDX3	220.735	185.612
CSG2	147.428	157.727
SCO1	43.8501	82.2189
CHS2	10.7832	15.9342
YBL112C	0	0
ATP3	500.802	565.663
FIG1	7.96376	12.8837
FAT1	173.274	215.614
CST26	31.855	16.3648
QDR3	24.1386	13.8886
YBL100W-C	0.0989287	0.430653
TCM62	10.7832	11.4841
GIP1	5.96045	68.6533
ZTA1	185.491	78.0559
FMP23	48.2277	16.939
RPS11B	108.698	59.8249
REB1	183.636	179.475
#N/A	0	0
REG2	12.0693	24.7985
YBR051W	0.0494643	0.107663
RFS1	88.7637	41.558
YBR053C	142.606	135.835
YRO2	16.5706	50.1711
PRP6	53.9903	44.142
YBL100C	0	0
YBL111C	0	0
ATP1	1453.71	1552.25
MRX18	356.366	326.83
MNC1	6.9992	24.1166
YBR056C-B	0.0741965	0
MUM2	496.943	329.773
UBP14	169.168	102.531
TSC3	108.723	122.808
AKL1	63.7101	34.0216
ORC2	10.7338	6.28036
TRM7	27.2301	26.1622
BNA4	291.84	225.734
YBR062C	208.764	178.793
YBR063C	9.10144	182.812
YBR064W	0	0
ECM2	39.5467	30.7558
NRG2	11.5747	5.23961
TIP1	35.5154	10.9099
BAP2	288.773	319.975
TAT1	124.724	199.357
ALG14	39.9177	21.3891
YBR071W	78.4752	173.194
HSP26	153.513	439.805
BRN1	50.5525	50.7812
YBR072C-A	0.0989287	0.0717755
RDH54	91.1875	67.9714
PFF1	86.34	93.6671
ECM8	2.32482	2.83513
YBR076C-A	0.840894	1.11252
SLM4	77.8569	72.6369
ECM33	356.663	80.1015
RPG1	264.511	126.433
SEC18	367.965	444.685
SPT7	87.8734	93.8465
YBL096C	0	0
UBC4	125.367	61.1887
MRX3	111.74	136.194
TEC1	5.11956	6.60335
MIS1	151.855	94.0977
YBL094C	0	0
RPL19A	181.089	72.0985
AAC3	9.1509	7.60821
ROX3	137.338	108.704
YBR085C-A	1740.95	1786.39
IST2	78.0052	42.3476
RFC5	43.7017	29.1768
POL30	129.844	78.02
YBR089W	0	0
NHP6B	321.617	382.887
YBR090C	241.633	282.76
TIM12	22.16	22.1069
PHO3	9.42295	6.06503
PHO5	6.52929	117.604
PBY1	152.968	193.794
RPL32	164.098	60.3632
RXT2	64.9714	61.0451
YBR096W	95.7135	48.915
VPS15	47.5105	33.8422
SCS22	53.7183	57.3128
MMS4	33.0174	24.8343
YBR099C	0	0
FES1	167.511	126.612
EXO84	99.2007	75.795
MAP2	150.545	87.8892
SIF2	87.1067	64.1314
YBR103C-A	0	0
YMC2	26.6365	9.83325
VID24	29.7528	30.6482
SND3	487.644	261.299
IML3	10.8822	8.39774
AIM3	292.285	247.59
CMD1	274.008	242.888
YBR109W-A	1.63232	2.72747
ALG1	72.9352	67.146
YSA1	328.69	267.364
MRP21	23.0998	31.9042
SUS1	15.5813	14.9652
CYC8	112.111	158.588
YBR113W	0	0
RAD16	8.13688	5.16784
AVT5	25.7462	21.9992
LYS2	556.647	277.305
YBR116C	32.5475	11.1611
TKL2	204.263	55.9131
TEF2	150.347	125.858
MUD1	145.672	131.493
CBP6	13.6522	14.5345
GRS1	210.124	182.741
YBR121C-A	6.40563	5.81382
TEL1	23.545	27.49
MRPL36	29.6291	40.8044
TFC1	79.7612	86.669
YBR124W	0.0989287	0.251214
PTC4	44.5426	25.2291
TPS1	657.307	748.296
MEO1	41.7974	55.4107
YBR126W-B	21.8385	25.1214
VMA2	709.22	360.744
ATG14	11.5005	11.5559
OPY1	16.5706	17.0108
SHE3	87.0325	79.7067
CCZ1	24.2375	23.0399
YBR131C-A	0	0
AGP2	126.258	79.2402
HSL7	44.3942	58.1741
YBR134W	0.0247322	0.0717755
CKS1	112.853	77.4817
MEC1	118.319	93.2723
YBR137W	69.1017	92.1957
YBR138C	76.8181	176.676
ATG42	606.878	613.071
IRA1	295.203	199.608
BMT2	8.82938	5.34728
YBR141W-A	0.123661	0.0717755
MAK5	12.0446	12.8119
SUP45	213.884	161.1
YBR144C	0.123661	0.215327
ADH5	3.43777	3.15812
MRPS9	57.5023	71.3808
RTC2	63.0918	61.5834
YSW1	280.537	2708.63
ARA1	433.629	293.203
TBS1	22.1848	16.293
APD1	210.57	173.266
SPP381	19.8105	20.8149
RIB7	15.8039	15.8983
RPB5	34.3035	24.5113
CNS1	24.658	26.1263
SLI15	278.682	258.966
ICS2	3.38831	2.36859
AMN1	3.11625	4.59363
IFA38	116.513	123.31
CDC28	252.194	327.44
CSH1	22.7783	15.8983
TOS1	27.6753	16.3289
YSY6	53.5204	40.1225
EXO5	11.1542	12.8478
ARL1	46.447	42.0964
UBS1	34.5756	29.0332
TYR1	83.7184	116.24
RPL23A	71.105	29.751
POP7	12.0198	15.5394
PEX32	10.0413	70.9142
SSE2	908.215	1031.49
NPL4	382.31	309.855
SEC66	88.5164	74.18
SMY2	44.0233	43.819
UMP1	496.325	636.039
YBR174C	0.0989287	0.0358878
SWD3	13.85	7.034
ECM31	17.3867	7.60821
EHT1	306.407	223.186
YBL086C	86.9088	68.115
YBR178W	0.0494643	0.0358878
FZO1	97.0737	143.623
DTR1	107.066	1299.82
RPS6B	29.3076	11.4482
SMP1	8.13688	20.3484
YBR182C-A	0	0
YPC1	23.2977	18.4463
YBR184W	99.7201	121.767
MBA1	9.42295	13.3144
PCH2	441.024	336.161
GDT1	17.0405	7.17755
NTC20	23.8665	24.0089
RPS9B	107.758	29.8227
YBR190W	0.321518	0.0717755
RPL21A	61.2121	19.0564
YBR191W-A	0	0
RIM2	15.4576	19.9895
MED8	25.672	24.9779
AIM4	8.65626	8.86428
MSI1	90.6681	238.725
BOI1	13.6769	5.5626
PGI1	107.882	100.558
YBR196C-A	0	0.0717755
YBR196C-B	0.0247322	0
YBR197C	28.8377	13.3861
TAF5	109.465	105.331
KTR4	208.542	208.903
BEM1	29.085	22.5734
YBR200W-A	0	0.179439
DER1	15.4823	10.6587
MIN7	29.0356	150.477
MCM7	120.668	61.4399
COS111	28.2194	28.5308
LDH1	159.077	157.547
KTR3	90.6928	73.9647
YBR206W	16.62	17.1185
FTH1	399.795	1280.94
DUR1,2	1007.46	128.155
YBL109W	0	0
YBR209W	0.0494643	0.0717755
CDC27	128.113	153.671
ERV15	7.19706	5.84971
AME1	10.5606	8.03886
NGR1	176.959	121.875
MET8	14.9135	9.90503
SDS24	504.14	290.655
HPC2	88.467	83.3673
YBP1	80.1322	67.792
YBL113W-A	0	0
ATG12	12.1188	21.748
PYC2	450.818	455.488
YBR219C	3.06679	2.22504
YBR220C	25.4494	14.2833
PDB1	913.581	866.582
YBR221W-A	0	0
PCS60	338.361	155.179
YBL083C	10.6843	8.61307
TDP1	15.2597	14.391
YBR223W-A	0	0
ALG3	62.2261	41.6298
YBR224W	3.51197	5.45494
YBR225W	129.992	104.864
YBR226C	0	0
MCX1	60.1486	56.6309
SLX1	13.2812	11.4482
ROT2	145.326	117.138
OM14	1058.54	1119.2
COQ21	17.0157	21.5686
SWC5	134.79	124.459
YBR232C	0.0247322	0.143551
PBP2	186.431	246.693
DAD3	10.808	22.1428
ARC40	189.745	169.175
VHC1	135.755	180.982
YBL081W	15.7791	10.8381
ABD1	80.9236	66.0694
PRP5	89.753	71.0578
YBR238C	4.69911	2.72747
ERT1	4.72384	3.66055
THI2	28.813	30.4328
PET112	28.6646	36.2467
VVS1	222.812	96.4304
YBR242W	66.0843	44.3573
ALG7	53.4215	42.4552
GPX2	4.05608	6.10092
ISW1	265.5	176.137
RRT2	18.3513	8.18241
ENP1	31.5582	24.0448
HIS7	53.2484	29.8227
ARO4	229.91	133.79
SPO23	284.346	2260.75
MRPS5	29.5302	36.6773
DUT1	61.2616	26.1263
SRB6	20.3546	23.6142
TRS20	10.808	5.67027
NUP170	80.9731	94.026
MTC4	24.1139	24.6908
RCF3	49.9095	147.965
RIB5	92.9929	65.7105
POP4	3.06679	3.69644
SHG1	7.88956	8.36185
YBR259W	9.05197	12.7402
RGD1	78.3515	125.93
TAE1	8.35947	3.83999
MIC12	12.5639	17.2261
SHM1	313.06	184.894
YPT10	34.724	45.5057
TSC10	98.6813	112.401
REI1	43.9738	36.6773
SLM6	0	0
MRPL37	26.6613	106.946
SDH8	161.674	309.353
BIT2	19.6621	25.9469
EFM2	3.33884	2.40448
HSM3	81.3441	87.8892
UBX7	71.3523	53.6881
CHK1	57.9969	52.1449
RIF1	200.108	441.061
PPS1	13.3801	14.5345
YBR277C	0.123661	0.215327
DPB3	54.6086	59.0713
PAF1	66.7768	59.8249
SAF1	534.19	672.68
DUG2	139.44	93.7389
MRPL27	37.4445	47.0489
SSH1	24.0149	5.13195
YBR284W	21.0223	23.3629
YBR285W	295.797	767.675
APE3	1143.66	999.008
ATG8	807.208	898.666
YBR287W	181.509	204.13
APM3	70.5114	60.1479
SNF5	191.922	167.919
YBL077W	0	0
ILS1	173.471	111.109
BSD2	72.6136	135.835
CTP1	17.733	12.166
YBR292C	0.123661	0.0717755
VBA2	8.85412	12.8119
SUL1	26.5129	13.9245
PCA1	109.069	65.567
PHO89	998.586	3268.66
TYC1	0	0
MAL33	41.6242	43.173
MAL31	0.34625	0.64598
YBR298C-A	0	0
MAL32	1.85491	1.07663
YBR300C	0	0
PAU24	0	0.107663
COS2	3.6109	1.7585
SSA3	1845.19	6621.4
AAR2	3.83349	1.79439
YBL073W	0	0
RPS8A	55.2764	28.3155
YBL071C-B	0	0
KTI11	10.7585	6.81868
YBL071C	0	0.0358878
YBL070C	0.0247322	0.0717755
AST1	68.0135	39.8354
YBL068W-A	8.63153	5.74204
PRS4	33.0174	13.0273
UBP13	56.6119	33.7345
PAU9	0	0
SEF1	95.7382	127.545
YBL065W	0	0
PRX1	1772.11	1296.98
YBL108W	0	0.143551
KIP1	90.2229	101.814
BUD3	56.7356	40.0149
VBA3	0	0
YCL012C	30.6679	28.5308
GBP2	44.3942	20.5996
SGF29	25.7462	45.5775
ILV6	488.93	326.005
STP22	68.3844	54.8724
YCL007C	0	0.0717755
VMA9	68.4339	65.1722
LDB16	24.3859	23.2194
PGS1	30.7173	26.1263
YCL002C	19.8105	12.8837
RER1	73.5535	46.044
YCL001W-A	0.741965	1.22018
YCL001W-B	0	0
YCR001W	0.0494643	0.107663
CDC10	386.49	1856.91
MRPL32	18.2771	47.0489
YCP4	196.25	104.003
CIT2	7776.73	6997.11
YCL068C	0	0
YCR006C	1.63232	2.29682
YCR007C	2.00331	3.15812
SAT4	91.237	51.176
HMLALPHA2	0	0
RVS161	153.661	167.416
ADY2	12876.9	11154.8
ADP1	321.543	264.349
PGK1	805.675	845.121
YCR013C	0.123661	0.0717755
HMLALPHA1	0.618304	0.897194
POL4	31.6077	47.5154
CTO1	22.1848	10.4792
YCR016W	23.6934	15.8983
YCL065W	0	0
CWH43	42.7372	39.4765
SRD1	0.321518	1.79439
YCR018C-A	0.667768	0.179439
MAK32	37.494	38.4717
PET18	46.9911	46.0081
CHA1	23.7923	26.0186
MAK31	26.1914	21.5327
HTL1	11.5499	9.04372
HSP30	20.7503	28.4949
YCR022C	0.247322	0.825419
YCR023C	54.2871	51.3554
SLM5	16.6447	26.9158
YCR024C-B	0.272054	0.358878
PMP1	61.5089	47.1206
YCR025C	0.148393	0.179439
NPP1	69.3243	56.7027
RHB1	16.9663	12.0583
VAC17	60.2723	63.8085
FEN2	101.476	92.088
RIM1	182.128	295.069
SYP1	256.25	201.653
YCL076W	0	0
RPS14A	168.327	69.0122
BPH1	88.3433	80.4963
MRC1	70.1652	24.7985
SNT1	72.9104	70.2683
ELO2	83.9657	51.6784
RRP43	35.1939	39.6201
RBK1	73.0094	60.6862
PHO87	79.9838	42.0605
BUD5	20.8739	26.9876
YCR038W-A	0	0
MATALPHA2	0	0
MATALPHA1	0	0
YCR041W	0	0
TAF2	78.1042	54.047
YCR043C	12.9349	34.7035
PER1	12.7865	7.17755
RRT12	57.527	1025.24
YCR045W-A	0	0.0717755
IMG1	26.4634	39.5124
BUD23	19.0438	12.3095
YCR047W-A	0.0247322	0.0358878
YCR049C	0	0
ARE1	13.4048	6.38802
YCR050C	0	0
YCR051W	14.6167	7.6441
RSC6	85.8948	64.3468
THR4	302.969	200.469
CTR86	40.9565	81.537
KRR1	41.0554	27.6336
PWP2	17.0899	10.874
YIH1	35.0207	20.1689
TAH1	22.6547	14.4987
TVS1	1081.91	854.021
YCR064C	0	0.0358878
BUD31	19.7363	11.4482
HCM1	147.849	73.0675
FYV5	0	0.0358878
ADF1	6.60349	5.95737
RAD18	22.9762	18.9846
SED4	228.476	267.436
MIC10	123.933	145.345
ATG15	108.624	79.2402
CPR4	95.293	40.0508
IMG2	35.9606	59.9326
RSA4	13.6027	10.6228
PRD1	1065.04	777.186
SSK22	14.7404	13.2067
SOL2	125.318	87.3508
ERS1	34.6992	17.2979
#N/A	0	0
EGO2	23.6192	26.8082
FUB1	88.3186	95.7127
PAT1	290.281	229.538
PTC6	54.0398	47.8025
SRB8	32.7207	26.0904
YCR081C-A	0	0
AHC2	91.6821	115.236
TRX3	75.26	74.9337
TUP1	236.563	204.955
YCR085W	0.148393	0.358878
CSM1	91.3112	102.747
PEX34	6.43036	5.16784
YCR087W	0	0
YCR087C-A	3.80875	1.57906
ABP1	205.549	111.539
FIG2	0.247322	0.717755
YCR090C	33.8583	41.7016
KAR4	267.676	285.164
KIN82	35.3175	21.8915
MSH3	14.2952	7.67998
CDC39	502.929	414.683
CDC50	108.154	140.034
OCA4	22.531	17.4056
YCR095W-A	0.0989287	0.0717755
HMRA2	0	0
HMRA1	7.39492	10.4792
YCR097W-A	0	0
GIT1	1.21188	4.12709
YCR099C	0.0247322	0
EMA35	0.370982	0.215327
YCR101C	0.321518	0.358878
YCR102C	0.123661	0.143551
SPB1	16.3232	12.2018
YCR102W-A	0	0
PAU3	0.0247322	0
ADH7	9.76921	6.28036
RDS1	19.6621	15.7188
AAD3	0	0.107663
#N/A	0	0
YCR108C	0	0
PBN1	111.27	117.425
LRE1	19.4147	14.1039
APA1	148.047	138.276
YCL049C	40.8575	51.9296
YCL048W-A	6.25724	3.44523
SPS22	155.293	2918.47
POF1	16.0759	12.1301
EMC1	337.47	334.402
YCL046W	0.0247322	0
MGR1	231.914	186.437
PDI1	5106.8	4541.53
YCL041C	572.599	820.323
YCL042W	38.3596	29.8586
GLK1	364.898	256.454
GID7	185.664	160.813
ATG22	112.828	114.877
SRO9	62.7208	17.9798
GFD2	2.10223	1.54317
GRX1	170.8	164.187
LSB5	255.236	177.896
MXR2	68.236	56.4515
STE50	64.4273	55.016
RRP7	52.729	41.0556
HIS4	62.0283	48.1255
BIK1	27.6011	16.939
GEX1	0	0
RNQ1	204.263	135.62
FUS1	5.26795	7.71587
HBN1	26.043	15.0729
FRM2	15.5318	18.5181
AGP1	1592.7	334.546
YCL023C	0.272054	0.32299
KCC4	17.6093	16.3289
YCL022C	0	0
YCL021W-A	3.41304	39.1177
#N/A	0	0
#N/A	0	0
LEU2	0	0
NFS1	183.686	184.678
DCC1	40.5855	25.0856
CIA1	14.8146	9.9768
MSW1	15.9522	23.4706
YDR269C	0	0
CCC2	283.505	362.287
YDR271C	0	0.143551
GLO2	274.675	208.831
ACK1	19.8599	17.0108
DON1	215.813	1165.02
YDR274C	0.0247322	0.0717755
BSC2	329.803	372.192
PMP3	583.729	770.833
MTH1	7.6917	9.47437
MPH2	0	0
YDR278C	0.0247322	0.0717755
RNH202	69.7942	66.1412
RRP45	25.5483	18.6616
PHM6	11.1789	130.093
MRX10	15.878	29.3921
GCN2	107.931	107.807
DPP1	83.57	51.4631
ZIP1	1551.37	1614.55
MRPL11	12.1435	14.4269
MGP12	4.62491	5.92148
INM2	28.714	36.0672
NSE3	30.841	21.2097
RTT103	105.73	143.443
YDR290W	0	0
HRQ1	18.4997	22.2145
SRP101	67.3704	87.1355
TRM8	12.6134	23.6859
SSD1	467.438	388.736
DPL1	217.025	182.166
HDA2	59.1593	61.7629
MGT1	26.2161	21.3891
MHR1	30.569	37.0721
SUR2	60.0992	81.5011
ATP5	385.129	413.463
BFR2	23.0751	13.3144
PRO1	25.1031	18.1233
YDL199C	660.126	690.732
CFT1	63.3143	43.9266
GPI11	22.5063	33.3039
RSC3	31.3357	22.1786
CPR5	204.016	172.082
HNT2	59.5056	76.5486
PFU1	56.884	64.3468
PMT7	165.953	176.065
SRB7	16.348	15.1446
GIC2	29.8517	18.1592
SUM1	33.3884	24.4755
TFB1	73.875	87.0278
GGC1	65.3176	78.4148
SSF2	27.7742	24.0089
PIB1	166.299	191.389
RAD34	18.6975	23.2194
IPK1	6.15831	4.05532
OMS1	15.3339	23.65
#N/A	0	0
HIM1	49.1923	823.588
ASF2	44.8641	39.7278
MCM21	18.0297	11.3764
YFT2	30.7915	35.5289
SWA2	104.691	71.5961
DAD4	47.4858	36.1749
YDR320W-B	0	0
ASP1	70.3383	33.0885
MRPL35	28.8624	37.2156
TIM11	102.119	157.978
PEP7	52.5806	47.0848
UTP4	34.254	22.5016
YCG1	110.874	126.11
YSP2	7.56804	26.3057
YDL196W	0.964554	0.287102
YDR327W	0.0494643	0.574204
SKP1	280.586	236.106
SEC31	879.055	440.056
PEX3	53.4462	42.5629
UBX5	300.842	278.669
GPI8	43.1082	82.8649
IRC3	14.6909	14.1398
RQC1	117.156	119.722
SWR1	28.6151	29.105
MSN5	216.802	157.619
MRX8	15.6555	12.7043
MRPS28	29.456	35.3136
YDR338C	28.4915	29.8227
FCF1	25.3505	27.167
YDR340W	0	0
YDR341C	205.054	150.011
HXT7	1.21188	2.0456
HXT6	1.11295	2.40448
YDR344C	0.148393	0.681868
HXT3	6.65295	9.36671
SVF1	205.153	169.929
SNF3	46.1502	60.6862
MRP1	30.2474	35.8878
PAL1	78.302	37.5027
YPS7	53.0505	38.0769
ATP22	16.6447	9.61792
SBE2	21.2449	10.228
YPQ2	59.0851	48.3049
TRR1	247.816	154.102
TRP4	27.4032	13.3861
YDR354C-A	0	0
YDR355C	0	0
SPC110	215.689	294.064
CNL1	10.2391	15.4676
GGA1	176.637	234.814
EAF1	99.819	148.109
OPI7	0	0
BCP1	9.24983	2.58392
TFC6	31.2615	25.6239
NUS1	1107.06	1330.43
ESC2	42.6877	43.6395
SEM1	160.809	210.482
CDC40	27.4527	26.8441
ESF1	16.2985	13.2785
#N/A	0	0
MOR1	0	0
KEI1	32.3249	36.3184
YPR1	148.294	44.1061
XRS2	44.4932	41.2351
DXO1	4.47652	7.21344
CTS2	27.9226	282.688
YDR371C-A	0	0
VPS74	18.8459	5.45494
ARF1	182.548	142.762
FRQ1	63.9326	37.6463
PHO92	692.501	828.972
WIP1	63.1907	72.7445
BCS1	23.5203	19.5229
ARH1	25.1031	20.2048
ATP17	231.938	279.027
LSM6	24.1881	22.2504
RGA2	48.1535	34.7753
SDH6	30.0496	65.2799
ARO10	616.598	1593.24
RPL35A	15.5813	8.00297
YRA1	315.904	280.535
COI1	5.91099	7.57232
RPP2B	65.2435	15.7547
NKP1	15.1608	23.2912
ATO3	358.344	271.635
EFT2	30.6432	17.9439
UFD2	276.382	257.746
MUS81	60.0002	54.8365
CIN10	9.37349	8.54129
RVS167	329.63	247.985
SAC7	64.823	53.6163
UBA2	99.547	94.9232
YDR391C	166.002	87.3867
SPT3	26.3398	25.3368
SHE9	9.74447	11.7353
RPT3	996.484	1028.4
SXM1	84.8066	44.9315
YDR396W	0	0
NCB2	24.3117	21.6762
UTP5	12.0693	7.85942
HPT1	15.7297	8.64895
URH1	88.1702	93.2364
YDR401W	0.0741965	0.0358878
DIT2	2.02804	5.06018
DIT1	14.8393	18.0157
RPB7	44.9631	42.1322
MRP20	63.1907	161.962
PDR15	34.1799	64.8851
RBS1	44.3942	26.3057
YDR406W-A	0	0.0358878
TRS120	44.2211	43.496
ADE8	29.3323	26.4852
SIZ1	53.6441	54.7647
SOR2	0	0
STE14	8.87885	9.76147
DFM1	56.8345	33.3397
RRP17	9.99179	6.53157
YDR413C	0	0
ERD1	11.7478	8.14652
PPH22	107.882	88.1763
YDR415C	72.2179	55.1954
SYF1	59.5798	63.1266
YDR417C	0	0
RPL12B	155.862	50.207
RAD30	11.5499	7.53643
HKR1	79.0935	62.8754
ARO80	35.8122	37.0003
YDL187C	0	0
YDL186W	68.4092	1039.99
SIP1	112.061	105.079
CAD1	188.039	231.799
DYN2	33.9573	36.9285
SNX41	131.254	204.632
YDR426C	0.0247322	0.0717755
RPN9	800.086	858.005
BNA7	19.0685	13.5297
YDL185C-A	0	0
TIF35	76.645	60.5786
VMA1	998.314	492.739
CYM1	74.6417	86.9202
YDR431W	0	0
NPL3	584.619	547.683
YDR433W	170.8	206.355
GPI17	114.238	114.41
PPM1	30.5442	51.6425
PPZ2	197.808	189.057
GPI19	9.00251	16.3289
THI74	21.0965	55.0877
LRS4	57.527	80.7475
DOT1	23.3224	17.6209
APT2	57.2797	43.1371
YDR442W	0	0.0358878
SSN2	97.4447	69.9812
RPL41A	0	0
YDR444W	108.352	85.2335
YDR445C	0	0
MRX19	24.5343	26.7005
ECM11	1187.91	1563.06
RPS17B	33.8583	10.6587
ADA2	20.0331	16.293
UTP6	14.592	10.6228
RPS18A	56.3151	20.9585
YHP1	4.3034	5.59849
PPN1	182.944	327.404
TSA2	15.2845	25.0856
GUK1	115.697	135.046
YDR455C	0.0247322	0
NHX1	103.009	59.6455
TOM1	831.075	701.534
LYS20	106.67	71.2013
HEH2	13.7758	9.36671
PFA5	6.43036	3.73233
TFB3	48.0299	56.272
MFA1	0.766697	1.65084
CMI8	62.053	121.444
MRPL28	22.531	23.9371
STP1	189.597	146.925
SPP41	145.672	152.344
YDR464C-A	0	0
RMT2	29.2582	25.4803
PKH3	58.2442	61.404
INH1	201.889	278.812
YDR467C	0	0
TLG1	39.8435	40.8044
SDC1	24.1633	29.8945
UGO1	52.6548	55.9131
RPL27B	30.3216	7.21344
TRS31	24.0397	21.3173
YDL180W	26.7849	45.2186
PRP3	39.8188	39.4048
JIP4	75.4084	79.2761
YDR476C	86.6368	213.173
SNF1	234.956	216.762
SNM1	19.3158	15.7547
PEX29	24.9548	43.4601
DIG2	48.1288	42.7423
PHO8	430.76	487.428
CWC21	17.5104	16.4366
KRE2	189.523	159.88
VPS52	50.602	48.9509
VPS72	66.6779	70.7348
VPS60	165.458	149.867
RIB3	3.68509	1.36374
PAC11	44.691	36.2825
SLD5	13.7264	10.4075
PKH1	59.5798	86.7766
YDR491C	0.0247322	0.0717755
PCL9	2.0775	2.76336
IZH1	286.943	153.456
MZM1	20.775	28.2437
RSM28	61.2121	74.8978
VPS3	37.1477	40.4455
PUF6	24.0149	14.8934
ITR1	171.938	66.6795
SEC20	50.231	34.0216
DLD2	76.917	66.9307
LCD1	41.7232	47.5872
RPL37B	93.6112	45.0033
PLM2	62.7455	44.6444
SAM2	663.317	197.49
LPP1	45.5319	29.751
SPG3	0.123661	0.502429
PSP1	221.526	385.686
GMC1	437.413	328.158
GIN4	101.946	57.887
YDL177C	5.46581	6.89045
GNP1	346.399	384.932
YDR509W	0	0.107663
SMT3	423.909	422.83
YDR510C-A	0	0.0717755
SDH7	16.62	28.5308
EMI1	34.353	30.8276
GRX2	178.121	179.87
YDR514C	31.1131	25.4803
IPF1	41.0059	46.4747
SLF1	108.97	136.086
EMI2	164.048	1560.65
GRH1	140.281	103.5
EUG1	109.44	92.3034
FPR2	71.7233	61.6552
URC2	28.4667	25.2291
YDR521W	0	0.0717755
SPS2	384.041	7783.52
SPS1	5.78733	48.3049
AGE1	11.6488	11.0534
YDR524W-C	0	0
YDR524C-B	462.442	276.551
YDR524C-A	0.0741965	0.107663
API2	0.0247322	0.179439
SNA2	344.865	494.785
YDR526C	0	0
RBA50	63.067	59.8608
HLR1	5.56474	2.83513
AIR2	30.9894	21.9274
QCR7	280.042	370.29
APA2	45.6308	49.9558
CAB1	177.255	149.401
KRE28	27.0323	31.4018
HSP31	26.8344	23.3629
FIT1	222.639	123.131
YDR535C	0.395715	2.15327
STL1	6.62822	2.54803
DLD1	138.871	96.0716
YDR537C	0	0
PAD1	0.395715	0.215327
FDC1	4.77331	3.01457
IRC4	7.1476	6.28036
YDR541C	5.16902	2.79925
PAU10	0	0
YDR543C	0	0
YDR544C	0	0
YRF1-1	0	0
PAR32	123.265	89.0376
YDR545C-A	0	0
YDL172C	14.864	21.2814
GLT1	1401.57	302.893
HXT15	0	0
UGA3	22.7289	22.5734
UGX2	92.2757	107.592
SFA1	156.357	120.045
NRP1	7.22179	5.45494
FAP7	17.4856	13.9962
CDC36	77.4364	99.3015
CDC9	71.5996	30.7199
YDL163W	0	0
YDL162C	0.321518	1.04075
ENT1	55.3753	46.4029
MHF2	5.96045	8.54129
DHH1	422.846	299.053
YDL159W-A	0	0
STE7	30.9647	24.5831
YDL159C-B	0	0
YDL158C	0.0247322	0.0717755
YDL157C	31.7314	36.7132
CMR1	45.804	26.1263
CLB3	5.6884	6.81868
MSH5	369.251	337.058
SAS10	34.0809	22.9323
YDL152W	0	0.107663
BUD30	0	0
RPC53	73.0341	35.7801
ATG9	182.227	188.195
NOP14	34.1057	25.1932
RPN5	1006.4	775.535
LDB17	5.02063	4.12709
COP1	352.755	199.859
YDL144C	70.2888	45.2904
THI13	0.395715	0.610092
CCT4	432.937	312.511
CRD1	22.3084	13.1708
BPL1	62.2261	52.5397
RPO21	201.493	141.254
SCM3	13.0586	7.89531
AAD4	1.97857	2.26093
RGT2	14.963	6.28036
ARF2	250.314	211.774
RPL35B	10.437	4.59363
RDI1	142.136	124.782
PPH21	104.518	72.0626
RPL41B	0	0
SRF1	9.89287	6.31625
CDC53	316.72	273.321
YDL242W	1.06348	2.15327
LYS21	197.734	141.003
STF1	124.106	103.716
RPP1B	88.4175	38.9741
YDL129W	4.25393	2.9428
VCX1	49.6869	33.1244
PCL2	6.75188	5.06018
CDC48	3316.88	3085.67
HNT1	587.908	569.18
YDL124W	85.0539	73.7135
SNA4	69.992	48.4485
UBP1	56.9829	205.816
YDL241W	1.75598	15.5394
EXP1	9.24983	7.034
YFH1	18.9201	28.4231
HEM25	11.5005	8.11064
YDL118W	0	0.0717755
CYK3	34.1551	23.6142
NUP84	99.6212	90.4013
IWR1	140.701	262.734
YDL114W-A	0	0
YDL114W	16.8179	191.461
COS7	105.953	28.0284
ATG20	125.194	144.305
TRM3	47.8815	31.0429
YDL240C-A	0	0
RRP42	32.1024	22.0351
TMA17	927.53	1051.73
YDL109C	27.0323	28.9255
LRG1	14.0231	7.9312
KIN28	24.7074	25.2291
MSS2	16.8426	36.3543
PHO2	126.703	144.879
NSE4	23.1988	10.0127
QRI7	6.28197	8.61307
QRI1	463.159	499.378
POL3	117.503	85.7718
DUN1	82.0861	64.8851
GET3	694.702	453.837
BUG1	102.193	79.1684
SNU23	20.5772	17.5132
RPN6	952.485	872.181
OPI6	0	0
PMT1	388.617	318.253
YDL094C	0	0.0358878
PMT5	93.2403	87.8174
SRP14	42.7124	38.5076
UBX3	103.232	121.337
RAM1	35.2186	24.7985
NUR1	30.6184	59.2148
ASM4	7.29599	15.2523
LUC7	50.602	42.7423
ADY3	631.981	2210.47
YDL086W	198.228	122.772
YDL086C-A	0.123661	0.107663
YDL085C-A	20.6514	9.29493
NDE2	467.685	485.023
SUB2	515.394	250.712
RPS16B	53.5946	18.6258
RPL13A	48.0546	24.1166
RPP1A	90.7176	38.5794
THI3	37.4198	51.7861
MRK1	27.9721	293.885
MDH3	544.676	515.456
VAM6	99.9674	88.2121
RXT3	18.9201	18.6616
RPL31A	114.782	38.0052
BRE1	53.7677	54.4418
AHK1	23.8665	20.3484
GUD1	50.6515	35.0624
YET3	152.672	93.7389
YDL071C	2.44848	2.44037
BDF2	137.907	61.4399
CBS1	13.6274	14.2833
YDL068W	0.247322	0.215327
COX9	254.964	369.178
IDP1	418.097	201.259
PEX19	116.241	210.912
UBC9	106.15	104.613
SYO1	45.1115	45.9722
YDL062W	0	0
RPS29B	49.9095	14.5345
TSR1	23.9655	20.3125
AIM6	63.4133	34.4881
RAD59	44.3942	32.8014
USO1	73.8008	40.0866
YDL057W	41.4758	34.8829
MBP1	40.3382	39.4048
PSA1	177.725	96.5022
MCH1	897.233	829.223
PHO13	84.7077	101.455
PBP4	95.7135	79.3479
SLC1	43.5533	27.6695
LHP1	59.8024	90.5448
YDL050C	0	0
KNH1	6.92501	14.4628
STP4	21.6654	17.1902
SIT4	124.922	85.1976
NPC2	570.373	551.559
YPD1	42.4157	62.1935
MRP10	13.207	24.4755
FAD1	30.6679	29.5356
MTF2	21.3439	22.8964
PRP11	15.0619	17.6927
SIR2	12.9102	12.7402
YDL041W	0.0494643	0.0358878
NAT1	195.409	124.531
GYP7	194.914	167.775
PRM7	0.0494643	0.143551
#N/A	0.296786	0.179439
BSC1	0	0
PUS9	29.8765	18.8411
GPR1	64.7241	67.0742
YDL034W	0	0
SLM3	20.2309	26.3057
YDL032W	0	0
DBP10	43.8501	34.1293
PRP9	23.7923	25.3009
MFG1	132.02	121.839
ARP2	196.794	160.239
MPS1	86.983	323.708
MRX9	33.611	54.2264
YDL026W	0.0741965	0.251214
RTK1	50.973	36.6773
YDL025W-A	0	0
DIA3	6.50456	13.8168
YDL022C-A	3.16572	6.02915
YDL023C	0	0
GPD1	1142.87	1112.63
GPM2	90.0251	83.1879
RPN4	540.571	612.461
OST4	26.2903	25.5162
OSH2	129.102	103.321
BRE4	59.2335	47.982
ERP3	53.4215	32.3708
CDC7	188.607	218.269
YDL016C	0.0494643	0.0358878
TSC13	116.909	94.6002
NOP1	60.4207	22.3222
SLX5	48.7471	45.7569
YDL012C	60.4207	66.5
YDL011C	0	0
GRX6	173.62	199.536
YDL009C	0.0741965	0.897194
APC11	61.3605	285.774
YDL007C-A	58.0711	296.469
RPT2	820.811	753.679
PTC1	55.3011	51.3195
MED2	131.303	112.831
ATP16	325.648	402.733
MCD1	5.96045	1.54317
NHP10	19.9836	15.4317
RMD1	20.2062	18.2669
NTH1	322.087	138.993
YRB1	477.702	550.698
RCR2	46.1008	31.7966
YDR003W-A	0.0494643	0.0358878
RAD57	42.8856	34.6317
PTP1	71.3276	77.5894
MAF1	143.719	161.1
SOK1	198.129	122.018
TRP1	0.816161	0.753643
YDR008C	0	0
GAL3	11.0058	7.06989
YDR010C	0	0
SNQ2	156.159	121.624
SSB1	68.335	24.3678
RPL4B	61.0637	28.2437
PSF1	30.7173	23.4347
RAD61	60.2476	42.85
HED1	655.353	775.75
YDR015C	0	0
DAD1	15.9028	10.8381
KCS1	187.099	169.283
YDL228C	0	0
YDR018C	507.183	419.743
GCV1	407.462	434.96
DAS2	14.0973	7.9312
FAL1	25.8698	20.456
ATG31	27.8979	19.9177
SES1	249.795	330.993
FYV1	0.197857	0.215327
RPS11A	73.9986	30.7199
HO	0.989287	1.86616
NSI1	30.0743	23.1117
VPS54	103.479	117.102
REG1	222.763	251.071
YDR029W	0	0
RAD28	49.9342	42.0246
MIX14	9.0767	10.0127
PST2	340.735	140.429
MRH1	97.049	29.6074
LYS14	22.6052	9.47437
#N/A	0	0
#N/A	0	0
YDR034C-A	0	0
YDR034W-B	177.824	216.116
ARO3	245.714	141.9
EHD3	89.8272	145.704
KRS1	225.879	71.309
ENA5	426.902	341.903
ENA2	0	0
ENA1	1058.83	580.234
GCS1	154.65	157.153
RSM10	27.1065	34.2728
YDR042C	47.9062	390.567
NRG1	47.56	26.8082
HEM13	196.002	209.62
RPC11	8.16161	2.76336
BAP3	23.3966	14.6422
SHS1	18.8459	7.10578
HEM12	139.267	71.5602
YDR048C	0	0.0358878
VMS1	63.0176	50.1711
TPI1	459.499	353.889
DET1	39.6209	17.262
DBF4	290.207	287.246
YDR053W	0.0494643	0.107663
CDC34	250.017	289.435
PST1	96.1834	47.7666
EMC10	120	63.8802
YOS9	86.1174	61.5834
TGL2	27.2548	16.7237
UBC5	708.403	882.732
MAK21	25.7215	13.6374
WHI4	313.48	257.674
YDR061W	64.5015	93.0929
LCB2	334.898	392.146
AIM7	40.3382	24.6549
RPS13	256.299	119.542
RRG1	15.5071	66.3206
RTR2	5.58947	3.94765
OCA6	25.1031	25.9827
DOS2	63.3638	82.7213
DOA4	49.5633	34.1293
FMP16	93.1413	96.2151
PAA1	174.238	183.351
IPT1	27.1065	13.5297
SNF11	22.6299	22.1428
TPS2	435.039	218.844
PPH3	31.5582	15.8624
RAD55	14.5425	9.94091
HBT1	627.95	247.626
SED1	5893.55	1848.18
SHU2	21.0471	19.4871
PET100	17.9803	18.5899
TFB5	12.7618	10.3357
VPS41	76.4966	87.2432
PDC2	84.1388	67.8638
STN1	2.25063	2.9428
RRP8	7.59277	5.74204
TVP23	34.0315	23.65
AFR1	258.723	278.453
SSS1	121.93	83.0802
RRP1	44.1469	27.7412
SLU7	15.0372	10.9099
VTC5	17.5104	63.6649
ILT1	218.385	91.2267
RLI1	131.996	80.9269
UBC13	209.333	214.394
DNF2	31.6819	20.0972
YDR094W	1.78072	1.61495
FMP45	92.894	63.3419
YDR095C	0	0
GIS1	156.654	420.892
MSH6	219.844	70.8066
GRX3	175.87	130.057
#N/A	0.0247322	0.0358878
YDL221W	0	0.0358878
CDC13	62.0035	52.109
#N/A	0.0247322	0.0358878
BMH2	2988.71	2587.8
TVP15	122.202	115.2
ARX1	6.97447	3.62467
YDR102C	0.173125	0.64598
STE5	9.52188	18.3387
SPO71	91.6574	273.178
TMS1	25.6473	51.8937
ARP10	2.74527	16.5443
TMN2	65.936	48.3767
TRS85	57.0571	47.7666
YDR109C	26.2161	30.3611
FOB1	10.1155	7.46466
DTD1	17.4856	16.0059
ALT2	100.709	102.531
IRC2	0	0.0717755
PDS1	187.841	182.741
YDR114C	0	0.0358878
MRX14	21.3191	48.1255
MRPL1	17.9308	19.6665
TMA64	66.6532	110.14
APC4	89.4315	188.483
YDR118W-A	1.33554	3.2299
VBA4	31.7561	20.6355
YDL218W	2.81947	3.91177
COX26	568.123	966.314
TRM1	37.8649	26.9158
DPB4	86.4884	68.6892
KIN1	180.842	145.202
INO2	11.7478	6.56746
YDR124W	1.06348	3.37345
ECM18	9.47242	6.81868
SWF1	5.88626	3.76822
ARO1	540.546	219.956
TIM22	27.9473	26.4493
MTC5	134.024	124.638
SAC6	395.739	274.9
RRI1	57.898	38.4358
FIN1	91.4843	106.551
YDR131C	41.3027	54.6571
MRX16	56.513	71.632
YDR133C	246.604	254.301
#N/A	446.564	475.692
YCF1	64.9961	36.2825
VPS61	0.148393	0.430653
RGP1	28.3431	26.7364
HPR1	34.5508	36.3184
GDH2	3303.85	3986.81
RUB1	12.1682	9.47437
MTQ2	32.8196	31.1147
DOP1	267.849	215.327
PEX7	63.5122	83.2237
SAN1	80.2311	140.142
MKC7	7.66697	2.6557
TAF12	200.38	161.316
SWI5	6.72715	20.2407
EKI1	54.8807	109.529
KGD2	1640.39	3200.08
YDR149C	0	0
NUM1	317.61	284.016
CTH1	55.6226	48.9509
GIR2	23.9407	17.585
ENT5	131.55	80.6398
YDR154C	433.184	264.852
CPR1	1042.51	748.368
RPA14	35.5154	20.2407
YDR157W	0.123661	0.215327
HOM2	327.701	147.714
PRR2	21.3439	52.5397
SAC3	32.3249	35.3853
SSY1	16.1501	22.3222
YDL247W-A	0	0
ACL4	42.3167	28.2078
NBP2	38.0875	42.7423
CWC15	41.2038	38.2564
SEC1	35.4412	38.3999
TRM82	15.3587	8.7925
SEC5	201.048	239.407
TAF10	48.9944	56.272
CDC37	710.802	1125.94
STB3	263.595	247.087
YDR169C-A	0	0
SEC7	350.455	201.833
NOP6	23.545	14.8934
#N/A	31.4098	35.7442
HSP42	931.76	1288.48
SUP35	591.89	314.736
SHR3	36.9499	17.2261
ARG82	70.8082	144.089
HMO1	18.5491	19.8459
RSM24	42.9103	71.955
NGG1	63.5617	49.9917
UBC1	191.996	424.086
YDL211C	33.0422	18.1951
SDH4	489.227	438.513
CSN9	18.3265	17.6209
NVJ3	21.6901	23.7936
SCC2	1629.85	865.111
SAS4	42.3167	85.0181
CDC1	123.562	140.07
YDR182W-A	0.0494643	0.358878
PLP1	23.0751	53.9034
YDR183C-A	0.0494643	0.107663
ATC1	4.57545	3.33756
UPS3	33.6357	57.9946
SND1	164.024	189.846
YDR187C	0	0
CCT6	240.446	141.111
SLY1	130.784	98.0095
RVB1	99.3244	71.5243
HST4	27.3785	115.882
NUP42	103.826	98.4402
YDR193W	0	0.0358878
MSS116	84.6087	71.5602
YDR194W-A	0	0.0358878
REF2	64.0563	52.2885
CAB5	58.4668	139.316
CBS2	19.1922	23.6142
RKM2	6.90027	5.5626
YDR199W	0	0
VPS64	105.878	108.955
SPC19	37.7413	57.2051
RAV2	90.2971	106.73
YDR203W	0.0741965	0.0358878
COQ4	157.346	174.092
MSC2	59.1346	63.1625
EBS1	56.6861	53.2575
UME6	153.785	84.9822
MSS4	247.544	250.174
YDR209C	0	0
YDR210W	23.7429	22.7528
#N/A	0	0
#N/A	0	0
GCD6	141.245	108.561
UGA4	44.6416	20.0972
TCP1	271.312	193.004
UPC2	84.8313	96.3587
AHA1	460.043	359.272
YDR215C	0.0247322	0.143551
ADR1	557.71	520.516
RAD9	16.1748	11.5918
SPR28	221.946	2243.06
CWC2	51.0719	39.333
MFB1	74.246	46.367
YDR220C	0.667768	0.574204
GTB1	69.7942	40.7326
YDR222W	27.7495	17.3338
CRF1	3.68509	3.73233
HTB1	1541.14	992.225
HTA1	1181.36	859.476
ADK1	453.044	266.467
SIR4	81.9129	125.464
NHP2	29.8517	21.0661
PCF11	57.7249	64.5621
IVY1	38.0381	29.105
GLE1	29.9012	16.6519
YDR230W	0.148393	0.0717755
COX20	71.3523	64.598
HEM1	288.179	175.671
RTN1	574.899	438.62
LYS4	70.3877	31.6889
PRP42	36.8509	44.9674
FMN1	26.3892	22.2145
MRPL7	25.3752	29.3562
SEC26	744.413	681.329
YDR239C	86.4389	82.0036
SNU56	17.6588	12.3813
YDL206W	8.33474	5.5626
BUD26	1.08822	2.22504
AMD2	57.1066	17.5132
PRP28	30.198	20.9585
PEX5	191.798	160.526
MNN10	96.6286	78.2353
TRS23	85.2518	79.0249
YDR246W-A	0.148393	0.32299
VHS1	4.64965	8.18241
YDR248C	11.1295	12.4172
YDR249C	6.92501	6.81868
YDR250C	0.0247322	0.107663
PAM1	59.6787	52.5397
BTT1	20.4535	16.7596
MET32	10.5112	8.54129
CHL4	33.982	26.7364
RMD5	190.982	197.957
CTA1	573.02	419.205
RKM4	36.4057	25.8751
HEM3	27.2301	21.9992
HSP78	761.058	1185.34
YAP6	41.8963	32.9091
SWM1	99.6954	295.966
EXG2	35.7874	28.2078
#N/A	0	0
#N/A	0	0
#N/A	0	0
YDR262W	109.291	83.0443
DIN7	14.1715	78.666
RTN2	210.768	215.327
AKR1	98.434	128.514
PEX10	18.1534	16.2572
HEL2	35.8369	19.9177
BUD16	11.5005	6.35214
YEL028W	0.890358	0.96897
VMA3	459.103	335.264
SNU13	68.1866	58.2817
YEL025C	0.494643	0.466541
RIP1	517.669	691.091
YEL023C	15.3339	45.4339
GEA2	155.318	91.3703
URA3	15.878	11.9506
YEL020C-B	0	0
TIM9	15.977	23.1835
PXP1	69.1264	29.8227
MMS21	19.4147	12.8837
YEL018C-A	0	0.0358878
EAF5	14.1963	10.8381
PMP2	29.5549	18.3028
GTT3	54.0398	66.1053
NPP2	14.7404	58.2817
EDC3	88.096	80.9628
YEL014C	0	0.0358878
VAC8	115.499	69.4787
UBC8	171.023	198.388
GLC3	926.665	769.613
YEL010W	0.148393	0.215327
YEL009C-A	1.4592	1.43551
GCN4	32.597	6.1727
YEL008W	0.123661	0.251214
YEL008C-A	0.197857	0.0717755
MIT1	249.498	189.523
YEA6	38.5822	19.7383
VAB2	15.0124	17.0108
YEA4	14.3199	20.5278
GIM4	44.1222	35.2777
WBP1	233.546	145.417
IRC22	125.466	56.7027
MNN1	38.6069	37.9693
NOP16	37.0241	32.8732
PMI40	776.862	606.467
FMP52	382.458	309.891
YND1	13.4048	8.57718
NUG1	47.0158	37.9334
YER006C-A	0	0.107663
PAC2	27.2548	30.4328
TMA20	77.7579	87.7097
RMD6	2.86893	1.07663
SEC3	137.956	140.249
NTF2	292.136	479.03
YER010C	324.412	235.747
TIR1	1.85491	1.4714
PRE1	533.423	634.532
PRP22	70.8329	66.7871
HEM14	103.405	89.3247
BUD25	0	0
FAA2	162.342	65.4234
BIM1	43.9491	38.2205
AFG3	152.894	156.112
DLD3	520.241	274.47
SPC25	78.2526	102.783
ISC1	68.978	54.1188
SBH2	105.804	112.149
GPA2	111.616	125.284
RPN3	918.701	837.513
SRB4	95.1941	78.4148
PRO3	690.72	473.862
YER023C-A	0.0247322	0.143551
YAT2	2982.4	3651.58
GCD11	304.824	321.877
CHO1	240.372	218.951
GAL83	179.976	233.019
MIG3	5.36688	5.20373
SMB1	29.3571	24.942
CHZ1	56.9334	43.4601
YPT31	67.2468	54.0829
FIR1	34.7982	28.3513
ZRG8	134.271	323.672
YER034W	17.1394	11.52
EDC2	243.661	460.009
DSF1	0.173125	0.538317
ARB1	397.001	254.408
PHM8	117.305	175.025
KRE29	12.8855	18.3387
FMP49	0.0989287	0.143551
HVG1	9.67028	7.71587
YER039C-A	12.836	11.3764
GLN3	53.9409	43.9266
YEN1	5.14429	10.4433
MXR1	118.64	106.766
SAH1	1048.97	549.837
ERG28	58.4916	51.176
MEI4	226.67	183.494
ACA1	13.8253	16.8314
HXT13	0.0247322	0.0358878
SPO73	29.5549	155.071
YER046W-A	0	0.0358878
SAP1	84.4851	98.1172
CAJ1	143.521	124.566
ISD11	42.1683	42.5629
TPA1	25.7709	13.3144
RSM18	45.7792	77.374
JHD1	47.461	41.1633
HOM3	42.1436	10.8022
YEL077C	0.964554	1.36374
PIC2	26.8344	28.782
YER053C-A	137.14	125.823
GIP2	177.354	148.432
HIS1	64.0563	48.3408
FCY2	127.569	50.9247
RPL34A	37.8402	12.3454
HMF1	110.454	86.4536
PET117	3.04206	4.48597
PCL6	61.1626	67.146
FCY21	5.73786	3.37345
FCY22	0.544108	0.789531
CEM1	55.7958	58.1382
GPP2	630.744	460.261
THO1	91.5832	72.1703
VHR2	57.4776	70.7707
ICL1	3692.93	1754.23
YEL068C	2.30009	6.02915
RRT13	1.75598	0.897194
YER066C-A	0	0.0358878
RGI1	35.2433	132.139
YER067C-A	0.173125	0.179439
MOT2	419.284	367.921
YEL067C	1.75598	0.574204
YER068C-A	0	0.0358878
ARG5,6	220.289	141.47
HPA3	33.6852	27.2747
RNR1	970.342	378.903
TDA2	17.2878	26.3775
VTC1	135.087	359.129
ALD5	81.8387	35.9237
RPS24A	35.1444	11.3764
YOS1	49.4643	54.8006
SIT1	1631.68	308.097
PTP3	50.6762	77.2664
YER076C	7.17233	5.13195
YER076W-A	0.370982	0.502429
MRX1	15.5318	18.231
ICP55	34.4024	46.2593
YER078W-A	0.247322	0.717755
YER079W	208.319	186.186
YER079C-A	0	0.0358878
AIM9	167.14	169.893
SER3	354.882	219.167
UTP7	20.8987	18.5899
AVT2	32.3744	32.2631
GET2	98.4587	77.8047
YER084W	27.4032	52.432
YER084W-A	0.222589	1.50729
YER085C	3.41304	39.2971
ILV1	199.391	153.133
AIM10	29.5797	31.6171
YER087C-A	0	1.1843
SBH1	61.5831	78.7737
DOT6	214.181	430.366
YER088C-A	1.80545	1.50729
YER088W-B	0	0.0358878
PTC2	58.0217	30.8276
TRP2	110.281	56.595
YER090C-A	0	0
MET6	849.228	238.367
YER091C-A	0.445179	0.143551
IES5	16.0759	20.2048
TSC11	38.7553	32.7655
CAN1	451.164	123.526
AIM11	18.3265	19.5588
PUP3	488.683	447.341
RAD51	665.864	474.006
SHC1	319.193	278.633
YER097W	2.39902	3.69644
UBP9	13.1328	12.6325
PRS2	80.4043	61.1169
UBC6	63.4133	63.2701
AST2	133.059	122.7
RPS8B	23.174	8.68484
SSA4	114.436	196.593
RTT105	53.0258	42.4552
NUP157	290.875	468.335
NPR2	54.5097	46.1158
MAM1	46.8427	224.406
GLE2	106.868	143.946
YER107W-A	0	0
#N/A	26.9086	15.1805
KAP123	764.768	392.935
SWI4	13.4048	6.24447
LSM4	89.6294	75.8668
TMN3	32.4733	27.0235
BOI2	511.14	358.375
CIN8	93.0177	123.813
SPR6	2.32482	17.7644
SLX8	30.2969	29.7151
RPL23B	97.7168	35.8519
SHO1	20.8739	9.94091
AVT6	49.7364	35.6366
YER119C-A	0.469911	0.179439
SCS2	427.495	381.451
YER121W	11.0305	11.4482
GLO3	203.224	169.821
YCK3	88.4422	217.3
DSE1	20.404	15.8265
RSP5	497.092	404.204
NSA2	27.4032	19.7742
LCP5	45.433	36.2467
VFA1	27.799	26.3057
SAK1	49.4396	58.9995
COM2	18.0297	13.3861
RPS26B	29.9012	9.61792
PMD1	35.0455	42.527
PRB1	14300.4	13466.2
GLC7	505.179	640.704
YEL076C-A	0	0
YER133W-A	0	0
YER134C	25.029	21.9274
YER135C	0.148393	0.610092
GDI1	510.521	410.018
YER137C	1.3108	1.22018
YER137W-A	0	0
#N/A	0	0
YER138W-A	0	0
RTR1	31.5582	29.6792
EMP65	32.1765	32.7296
SOM1	14.4189	10.874
COX15	282.021	365.194
MAG1	48.9944	42.0246
HHY1	0.296786	0.430653
DDI1	424.107	379.872
UBP5	75.7794	109.996
FTR1	145.598	60.5427
PCM1	99.9179	214.932
YER145C-A	1.83018	2.87102
LSM5	112.927	102.567
SCC4	52.7042	56.1285
YER147C-A	0	0
SPT15	86.5626	108.489
YER148W-A	0	0
PEA2	51.3934	60.758
YEL076C	0	0
SPI1	5.54	9.25905
UBP3	165.285	120.726
YER152C	111.097	57.8152
YER152W-A	0.0989287	0.0717755
PET122	16.7931	10.551
OXA1	29.2582	24.3678
BEM2	263.991	588.38
SDD1	1.97857	9.00783
MYG1	73.1083	59.2148
COG3	49.9837	37.5386
YER158C	50.4042	13.2426
YER158W-A	0.0494643	0
BUR6	50.8741	43.0294
#N/A	0	0
#N/A	0	0
SPT2	30.7421	99.6962
HAT2	48.2277	41.0556
RAD4	32.6465	28.9973
GCG1	11.2284	7.57232
CHD1	98.7061	82.6495
PAB1	638.733	556.871
POL5	120.099	85.4847
YER165C-A	0	0
DNF1	139.613	213.963
YEL075W-A	0	0
BCK2	104.444	89.2888
CCA1	62.6218	129.519
RPH1	76.0267	60.1479
ADK2	36.9993	48.0178
RAD3	56.7356	64.1673
BRR2	207.354	196.198
YER172C-A	0	0.0358878
RAD24	14.6662	14.6063
GRX4	43.7265	47.0489
TMT1	53.6441	44.8597
YER175W-A	0.0989287	0
ECM32	53.743	51.0683
BMH1	971.405	1463.07
PDA1	1242.77	1060.77
DMC1	2017.75	1802.25
ISC10	8.43367	174.594
SLO1	5.86152	17.5491
YER181C	0	0
FMP10	46.1997	168.062
FAU1	24.1139	20.456
RPL12A	52.7784	21.2456
TOG1	5.46581	4.27064
YEL053W-A	0	0
PUG1	0.667768	0.681868
YER186C	0.197857	1.00486
YER187W	4.42706	3.15812
MAK10	19.9341	11.3405
YER188W	0	0
YER188C-A	0	0
YEL075C	0	0
YER189W	0	0
YRF1-2	0	0
YER190C-A	0	0
YER190C-B	0	0
AFG1	23.9655	15.3241
VMA8	83.1743	49.8122
YEL077W-A	0	0
YEL050W-A	0	0
RML2	34.1551	39.333
YEL074W	0	0
PAU2	0.395715	0.466541
TCA17	5.98518	3.01457
FRD1	251.328	111.503
GLY1	218.286	135.907
YEL045C	3.88295	2.36859
IES6	79.415	67.8638
GTA1	51.3934	49.2021
GDA1	115.722	97.6865
YEF1	56.1915	69.9094
UTR2	106.645	44.2855
CYC7	58.0711	84.3722
UTR4	49.217	32.9809
RAD23	767.81	655.634
ANP1	26.9828	10.551
UTR5	0	0.0358878
YEL034C-A	0.123661	0.215327
HYP2	1927.48	1662.32
YEL073C	0.593572	0.32299
MTC7	0.445179	0.789531
MCM3	239.778	142.797
YEL032C-A	0	0
SPF1	288.154	234.598
YEL030C-A	0.0494643	0.107663
ECM10	3.01732	3.05046
YFL021C-A	0.0741965	0.215327
GAT1	363.686	174.343
PAU5	0.148393	0.179439
YFL019C	0.420447	0.538317
LPD1	1398.36	1685.47
SMX2	15.7544	25.7315
GNA1	80.5032	173.302
DDI2	0.34625	0.179439
MDJ1	131.254	130.38
YFL015W-A	0	0
YFL015C	0.173125	0.0358878
HSP12	820.663	875.554
YFL013W-A	0.0247322	0.0358878
IES1	69.9426	57.9946
YFL012W-A	0	0
YFL012W	1.385	14.5345
SNO3	1.23661	1.61495
HXT10	2.10223	8.54129
AUA1	0	0
WWM1	75.532	67.8279
CDC4	160.067	119.793
SMC1	761.973	433.201
SNZ3	3.66036	5.2755
BLM10	237.726	129.734
SEC4	316.918	404.706
VTC2	448.518	876.882
MSH4	618.477	811.171
#N/A	0	0
SPB4	32.2507	20.8149
THI5	7.27126	6.96223
DEG1	25.0042	17.4415
LOC1	37.0735	32.6938
NIC96	214.453	188.375
YPI1	134.592	109.35
RPN11	454.899	445.654
SAD1	7.09813	6.38802
YFR006W	53.6688	105.187
#N/A	0.445179	1.04075
YFH7	8.65626	9.11549
FAR7	71.3276	72.3497
YFL066C	0	0
GCN20	153.191	91.442
YFR009W-A	12.0693	9.22316
#N/A	2.79473	7.42877
UBP6	771.421	760.893
YFR010W-A	0	0
MIC19	35.738	45.1468
DCV1	2.89366	9.04372
YFR012W-A	0.321518	0.753643
IOC3	58.64	34.847
CMK1	33.0669	23.1835
GSY1	293.076	414.001
AIP5	333.464	288.322
IGD1	336.234	299.483
YFR018C	114.708	123.203
FAB1	219.3	162.285
AGP3	6.13358	2.9428
CSS2	108.772	91.6215
ATG18	139.292	153.061
ROG3	11.451	13.745
PES4	196.917	3008.69
LSB3	313.431	255.736
HIS2	55.6474	30.3969
ULI1	5.98518	5.06018
ECO1	19.6868	9.65381
CDC14	119.308	122.09
PTR3	58.5163	40.302
MET10	266.761	96.251
SMC2	47.0406	33.4474
RPL2A	80.1569	23.65
AQY3	10.8822	13.2785
RRT5	378.155	5861.94
RPL29	91.509	76.6922
MIN10	0.816161	1.61495
QCR6	325.945	418.846
PHO4	130.017	86.4178
YFR034W-A	10.3875	19.4153
YFR035C	0.0247322	0.0358878
CDC26	37.1477	236.5
YFR036W-A	0	0
RSC8	147.651	114.949
IRC5	43.9243	28.1001
OSW7	13.7264	27.9566
SAP155	44.1716	77.374
ERJ5	42.6877	51.9655
KEG1	31.855	33.0526
IRC6	42.1683	48.7356
DUG1	256.497	313.91
MRX20	27.3043	31.007
CNN1	53.1	37.2874
BNA6	81.8882	67.3255
RMD8	38.6316	56.0208
DAK2	0.272054	0.574204
YMR31	164.345	323.241
PRE4	877.176	1010.99
RET2	295.97	202.658
RPN12	760.91	693.531
YFR052C-A	24.3859	41.8451
HXK1	387.306	524.859
YFR054C	0	0
YFR056C	0	0
IRC7	40.0414	16.5802
YFR057W	0.321518	0.287102
ZNF1	20.503	22.2504
YFL051C	11.5499	18.1951
YFL065C	0	0
YFL064C	0	0
ALR2	0.840894	1.04075
SWP82	54.6334	45.4339
EMP47	30.8905	27.8489
RGD2	12.8113	8.29008
FMP32	46.175	59.143
SEC53	88.6401	33.0885
OTU1	277.074	211.81
LAM5	82.8528	71.0937
YFL068W	0	0
YFL041W-A	0	0.0358878
FET5	782.897	2254.58
YFL040W	25.7215	508.207
ACT1	1893.89	1442.58
YPT1	448.444	597.783
TUB2	1226.12	1743.89
YFL063W	0.173125	0.0358878
RPO41	8.23581	5.84971
MOB2	10.2638	9.90503
RPL22B	24.1881	5.06018
MIL1	30.8905	25.6239
RIM15	197.808	227.313
COS4	3.21518	2.26093
YFL032W	0.593572	1.68673
HAC1	26.5871	43.5678
YFL031C-A	0	0
AGX1	283.48	697.407
CAK1	37.0488	83.7621
YFL067W	0	0
CAF16	21.4675	17.8721
GYP8	13.1822	20.0254
STE2	0.494643	1.00486
BST1	39.7446	27.3465
EPL1	31.954	28.1001
BUD27	11.723	7.50054
FRS2	143.941	234.347
BRF1	169.588	145.345
CPD1	10.8327	13.1349
SOL4	169.984	149.939
MGA1	87.4035	49.2739
RIE1	262.482	290.332
MIG2	0.296786	0.215327
NOP19	24.287	20.3484
GCN5	17.2383	8.68484
PUP2	596.54	632.199
ENO1	260.9	199.68
COQ6	60.4207	59.3943
GND2	148.17	281.575
MTM1	16.8921	42.3117
RAD2	77.8074	59.789
SIP2	179.902	269.015
YGL258W-A	0.0247322	0
YGR259C	0.0494643	0
TNA1	184.279	164.366
APL6	69.9178	46.044
BUD32	43.9243	43.6754
SAY1	37.0488	34.7035
MES1	15.1361	11.9506
YGR265W	0	0
YGR266W	116.241	224.047
FOL2	24.5096	10.7663
SPT16	252.07	133.323
HUA1	38.4832	22.6093
YGR269W	7.64224	15.6471
YTA7	42.0694	25.6239
YGR270C-A	0	0.0358878
SLH1	106.101	82.9008
EFG1	2.52268	2.6557
#N/A	7.6917	6.28036
YGR273C	17.0405	318.54
TAF1	75.0127	61.081
RTT102	41.55	39.5124
RNH70	116.711	222.576
CAB4	56.2904	40.3379
CWC22	33.2153	27.3106
SCW4	141.419	15.683
PXR1	7.37019	4.19887
YOR1	15.7049	10.5869
BGL2	716.169	200.038
YGR283C	4.74858	4.9884
ERV29	213.117	211.343
CHC1	1295.67	734.874
ZUO1	186.233	82.3265
BIO2	61.2368	30.7917
IMA1	0.321518	0.538317
MAL13	0	0
MAL11	0	0
YGR290W	0	0
YGR291C	0	0
MAL12	0.741965	0.538317
YGR293C	0	0
PAU12	0	0
COS6	16.9168	6.20858
YRF1-3	1.70652	0.574204
YGR296C-A	0	0
YGR296C-B	0	0
POX1	475.624	565.735
YGL204C	8.3842	11.3405
KEX1	146.464	87.6021
ARO8	149.605	53.7599
VEL1	0.890358	0.64598
MCM6	249.177	198.28
EMP24	140.256	80.0656
YGL199C	0.0247322	0
YIP4	31.7066	18.4463
MDS3	275.17	209.297
DSD1	49.5633	32.4784
MNT2	8.97778	7.14167
GCN1	411.815	220.746
YGL194C-A	3.4625	3.48111
HOS2	73.2319	72.0626
YGL193C	1.08822	1.90205
IME4	235.228	234.383
COX13	519.821	726.871
CDC55	126.554	116.276
RPS26A	148.912	66.8589
YGL188C-A	0.56884	0.287102
YGL188C	0	0
COX4	430.859	650.645
TPN1	85.227	65.9976
YGL185C	77.6343	60.6862
STR3	11.3026	5.38317
ADH4	3.56143	2.51214
MND1	543.885	389.957
YGL182C	4.9217	3.12224
GTS1	45.4825	83.2596
ATG1	477.182	538.496
TOS3	11.3521	10.1204
MPT5	272.524	389.095
YGL177W	2.30009	6.71101
YGL176C	4.52599	5.70616
SAE2	17.3372	21.748
BUD13	82.0861	73.1034
XRN1	252.911	226.631
NUP49	148.616	119.686
ROK1	28.1452	21.9633
SPO74	66.3564	622.222
SUA5	34.5014	28.9614
HUR1	0	0
PMR1	52.0365	29.2485
CUP2	37.6671	20.8149
YGL165C	0.840894	0.179439
YRB30	40.3629	19.5229
RAD54	168.451	180.264
SUT1	35.8616	183.099
YIP5	125.417	103.177
AIM14	112.556	119.937
YGL159W	59.5303	48.592
RCK1	1.63232	5.31139
ARI1	4.27866	2.69158
AMS1	1360.52	1610.89
CDC43	31.954	28.9973
LYS5	13.9489	10.1204
ZRT1	52.1107	51.5348
PEX14	71.5254	73.1752
YGL152C	0.0494643	0
NUT1	71.2781	53.1857
INO80	103.925	109.135
YGL149W	0	0
ARO2	94.6747	58.533
RPL9A	16.5953	5.38317
RRT6	17.5351	18.7334
FZF1	49.6622	49.5969
TIP20	87.1561	123.454
ROG1	34.3035	66.9307
MRF1	13.8995	23.9013
GPI10	55.0291	42.3835
HUL5	259.762	247.267
YGL140C	64.3778	39.333
HXK2	9.79394	9.25905
FLC3	93.5865	45.8287
YGL138C	58.3679	378.078
SEC27	329.358	211.164
MRM2	19.1674	22.8964
RPL1B	27.8484	8.07475
PCL10	7.91429	9.51026
ITC1	39.4478	33.0168
YGL132W	0	0
SNT2	59.2088	63.8085
RTG2	63.5864	63.7008
CEG1	100.635	69.3711
RSM23	91.1133	144.771
CWC23	27.3043	16.4725
SOH1	26.7849	24.0807
SCS3	42.2425	25.911
MET13	272.944	110.642
MON1	51.7644	36.3902
RPS2	183.315	45.1109
YGL123C-A	0	0
NAB2	195.656	332.536
GPG1	36.7025	50.9965
PRP43	30.099	13.9962
COQ8	49.8848	40.0149
HFM1	425.319	458.897
YGL118C	0.0989287	0.574204
YGL117W	26.686	16.4007
CDC20	27.0817	282.257
SNF4	50.1816	38.687
YGL114W	43.677	34.3805
SLD3	13.3306	9.18727
TAF6	104.568	87.1355
NSA1	28.6398	20.4919
CUE3	52.5064	55.5902
YGL109W	0	0
YGL108C	16.3974	14.3192
RMD9	25.3999	25.8033
MLC1	77.6837	121.157
ARC1	578.189	413.14
VPS73	33.8336	19.1641
RPL28	266.835	85.7359
YGL102C	0.0247322	0.0358878
YGK1	14.9135	12.7043
SEH1	75.1858	48.8791
LSG1	41.8716	33.7345
USE1	51.9623	64.5621
SRM1	141.493	87.2073
RMR1	59.0357	51.7143
TOS8	13.0586	16.5084
VPS45	55.0291	55.1954
PAN2	12.836	10.6587
SPC105	176.39	145.704
ZIP2	204.312	194.871
NUP145	151.781	119.255
NBP35	162.96	190.313
LIF1	10.6843	11.6994
MF(ALPHA)2	0.0494643	0.107663
YGL088W	14.3941	14.391
MMS2	126.208	144.448
MAD1	92.3004	81.0705
LCL3	12.2424	14.391
GUP1	162.292	204.489
SCY1	49.2665	44.6803
YGL082W	92.7456	59.6455
YGL081W	832.534	825.993
MPC1	131.798	148.504
KXD1	14.0479	13.9603
DBP3	12.3414	21.7839
PDE1	49.6869	105.187
HNM1	237.206	47.0848
RPL7A	106.299	28.0284
MPS2	210.965	199.787
YGL074C	0.0494643	0
HSF1	193.133	184.643
YGL072C	0.370982	0.753643
AFT1	16.4716	12.3813
BRR6	4.89697	4.45008
RPB9	8.63153	6.38802
YGL069C	0	0
MNP1	69.1759	104.146
NPY1	83.3474	52.8268
SGF73	93.5618	83.2596
ALG2	149.407	165.73
RAI1	17.5598	13.7091
MRH4	21.8385	19.3076
PUS2	10.2886	9.51026
YGL063C-A	0	0.0358878
PYC1	1662.1	820.825
DUO1	33.4874	32.6579
YBP2	57.898	67.1819
PKP2	39.3489	25.6239
RAD6	84.4109	73.3187
GEP7	110.924	136.481
GUS1	651.668	164.007
SDS23	103.084	94.4207
OLE1	6833.37	1954.52
COS12	2.30009	1.14841
ERV14	67.6919	43.7831
PRM8	0	0
YGL052W	0	0
MST27	0	0
TYW3	20.7256	16.0777
TIF4632	186.604	113.477
RPT6	694.949	635.537
ALG13	59.1841	58.6406
RIM8	16.7437	21.748
RNA15	78.673	45.4339
RTF1	34.0562	28.8538
DST1	64.551	29.8945
YGL042C	0.0741965	0.251214
YGL041C-B	0	0
YGL041C	0.148393	0
DPC13	19.3158	30.5405
HEM2	105.433	107.484
YGL039W	24.0891	16.7955
OCH1	88.5412	69.6941
PNC1	497.215	638.372
YGL036W	246.53	180.013
MIG1	28.0957	13.422
YGL034C	0.0247322	0
TAD1	6.75188	4.80896
HOP2	310.661	360.529
AGA2	0.247322	0.32299
RPL24A	70.091	27.0953
RPL30	85.3012	19.1282
CGR1	5.29268	3.08635
SCW11	10.0165	5.95737
CWH41	169.02	147.104
TRP5	368.559	153.456
YGL242C	50.7999	48.8433
PGD1	151.386	90.1142
YGL024W	0	0
PIB2	69.4727	51.4272
STT3	247.915	209.549
KAP114	62.1272	32.9809
ALK1	20.2804	24.4755
GET1	34.5508	25.588
CKB1	33.1658	23.7936
JAC1	10.709	17.7644
ATE1	35.0949	28.8897
KAP122	46.076	40.1943
YGL015C	18.6728	405.173
PUF4	95.1941	104.541
YGL014C-A	0	0
PDR1	39.2005	28.7461
ERG4	138.302	121.983
SCL1	662.204	651.578
MPO1	77.4364	124.854
LEU1	1523.95	677.705
PMA1	1066.35	384.717
YGL007C-A	0.123661	0.143551
BRP1	0	0
YGL006W-A	0.643036	1.39962
PMC1	232.26	166.376
DOC1	397.396	301.565
COG7	27.7248	24.1166
RPN14	52.7784	53.4728
CDH1	45.9276	127.258
YGL239C	0	0
ERP6	34.3282	39.7637
ERG26	182.573	144.161
CSE1	45.5072	35.8878
EFM5	58.1948	40.0508
SWC4	133.974	157.511
CUL3	49.8106	45.0392
PEX31	48.5245	24.8702
TFG2	142.259	110.606
PRP18	12.0198	5.74204
ECT1	30.2227	21.8557
STF2	49.3901	58.533
SEC9	84.7324	79.5991
NMA2	66.2575	44.2855
YGR011W	10.3875	7.6441
MCY1	118.418	109.673
SNU71	163.752	228.067
MSB2	11.5005	6.4598
EAT1	47.4116	66.1412
YGR016W	34.6745	42.8141
YGR017W	89.7283	104.218
YGR018C	0.296786	0.502429
UGA1	381.642	282.473
VMA7	152.919	74.5748
HAP2	78.1536	73.4264
DPC29	9.86813	10.4075
YGR022C	0	0.0358878
MTL1	41.0059	26.9517
THG1	8.23581	5.06018
YGR025W	13.4543	14.0321
YGR026W	132.268	108.309
RPS25A	257.61	120.834
MTO1	9.17563	10.2998
#N/A	0	0
MSP1	43.5286	56.2003
ERV1	6.67768	5.5626
POP6	17.4609	16.5084
IMO32	39.9919	23.5783
NAG1	0.0247322	0.0717755
GSC2	1472.33	1810.5
TIM21	66.0101	51.6425
YGL235W	0.173125	0.215327
RPL26B	93.4381	27.2747
YGR035C	31.3357	33.9857
YGR035W-A	0	0
CAX4	39.151	18.1951
ACB1	1010.93	1792.67
ORM1	51.9375	64.7415
#N/A	0.173125	0.143551
#N/A	0	0
ADE5,7	320.603	159.019
YGR039W	0.420447	0.358878
KSS1	32.6217	22.1428
BUD9	1.11295	1.11252
MTE1	30.2722	22.8246
NQM1	237.28	240.125
RME1	15.3092	12.8478
YGR045C	1.01402	1.11252
TAM41	119.728	79.7785
TFC4	67.3457	37.8975
UFD1	301.51	256.921
SCM4	99.3491	105.833
YGR050C	3.75929	4.4142
YGR051C	0.148393	0.107663
FMP48	30.7421	24.1525
MCO32	3.95715	3.517
YGR054W	170.306	81.9677
SEC15	25.1279	15.9342
MUP1	131.674	154.892
RSC1	139.86	98.8349
LST7	15.7791	9.33082
PEF1	67.4199	80.1374
SPR3	270.694	2798.74
ERG25	1950.77	2698.69
ADE6	319.366	192.358
COX18	4.03134	3.30168
SPT4	19.4395	18.5181
YGR064W	0.0247322	0
VHT1	50.7009	28.6026
GID10	7.19706	5.06018
YGR067C	322.656	130.99
ART5	20.2804	11.8789
YGR068W-A	0.0247322	0
YGR069W	0.0741965	0
ROM1	28.2689	26.1622
TAN1	40.1156	30.9711
ENV11	43.1576	73.4982
UPF3	42.9845	55.4466
YGR073C	0	0.0358878
SMD1	13.479	8.5054
PRP38	29.6786	24.5113
MRPL25	26.8097	40.6608
PEX8	24.9053	17.4056
EMC4	81.4925	102.495
PAC10	37.6176	29.2844
YGR079W	91.9542	96.3946
TWF1	131.006	128.263
SLX9	11.5499	7.75176
TOM20	47.8073	38.4358
GCD2	91.7563	51.4631
YGL230C	2.17643	9.25905
MRP13	39.4478	46.9771
RPL11B	44.32	19.0923
PIL1	1466.22	1081.12
PDC6	33.5863	34.8111
SAP4	8.5326	16.5443
CTT1	4.57545	6.67513
YGL262W	0	0
NNF2	32.4239	30.3252
UTP22	20.7256	8.46951
PRP31	54.6828	55.0877
DBF2	12.7865	10.9099
DRN1	20.2062	22.071
VAS1	331.065	256.167
RRP46	26.3398	20.8867
TPC1	9.99179	8.03886
ASK10	153.834	202.443
ESP1	49.588	49.5251
SHE10	507.727	686.856
TEL2	67.3704	67.1819
MDR1	70.734	73.6417
PCP1	97.9394	121.193
GTF1	22.9514	14.3192
NOP7	30.6432	23.9013
SRB5	40.1898	48.5562
VMA21	57.4528	73.4982
VOA1	228.575	186.006
VID30	241.238	339.104
YGR107W	1.13768	5.41905
CLB1	32.8938	561.034
CLB6	17.1641	57.564
#N/A	0	0
#N/A	9.81867	6.24447
CLD1	150.174	249.097
YGR111W	204.115	326.22
SHY1	25.5731	23.0399
DAM1	83.3227	50.5659
YGR114C	0	0
YGR115C	0	0
SPT6	175.005	124.854
YGR117C	42.5641	36.8926
RPS23A	110.132	51.6066
NUP57	129.844	112.472
COG2	29.3818	23.6142
OST5	48.1041	52.8986
MEP1	252.491	87.925
YGR121W-A	0	0.0358878
YGR122W	47.7825	103.644
MTC3	9.74447	10.6587
YGR122C-A	0.272054	0.789531
PPT1	102.515	89.9348
ASN2	246.357	172.692
VSB1	114.584	69.8376
YGR126W	22.5557	13.745
YGR127W	51.5666	40.9479
PAU11	0	0
UTP8	16.348	9.6897
SYF2	9.59608	7.78765
YGR130C	675.856	443.824
FHN1	24.3365	21.2814
PHB1	298.616	358.411
PEX4	23.8418	22.5016
CAF130	30.5937	36.2108
PRE9	634.627	650.753
LSB1	266.143	331.388
YGR137W	83.6442	94.959
TPO2	79.6623	50.7812
YGR139W	0.0247322	0.107663
CBF2	61.0637	51.8219
VPS62	65.2435	65.6746
BTN2	120.619	129.017
SKN1	184.354	127.33
THI4	3.23991	4.12709
ENP2	54.9301	41.1633
ECL1	84.0646	62.8754
YGR146C-A	0.0741965	0.107663
NAT2	20.9481	16.8314
RPL24B	88.1949	30.0381
GPC1	46.8922	36.7491
CCM1	16.5211	19.4512
YGR151C	4.79804	1.11252
RSR1	12.4155	3.12224
YGR153W	16.3232	45.6134
GTO1	7.24652	9.43848
CYS4	461.181	363.364
PTI1	79.6128	96.0357
CHO2	189.72	121.983
YGL260W	0	0
MTR3	104.197	95.8921
NSR1	20.9976	6.1727
YGR160W	0	0
RTS3	482.673	457.749
YGR161W-C	25.4494	251.358
VRG4	162.391	78.8095
#N/A	0	0
#N/A	0	0
#N/A	13.0091	12.0942
#N/A	11.3273	7.82353
SDT1	25.2268	29.8227
TIF4631	237.454	188.985
GTR2	75.9772	60.5427
YGR164W	0	0
MRPS35	31.1131	46.2235
TRS65	6.33143	9.90503
COG1	19.9836	17.0826
CLC1	220.116	146.207
PEX35	1.36027	3.08635
PUS6	1.75598	1.04075
LSO2	19.1922	12.6684
PSD2	18.747	17.3338
MSM1	11.5005	11.3405
YIP1	75.6062	56.6668
RBG2	79.5139	79.1325
CBP4	66.2327	92.3751
EDC1	74.5427	36.6055
YGR174W-A	0	0
ERG1	310.611	216.547
YGR176W	0	0
ATF2	2.22589	4.77307
PBP1	289.49	145.202
OKP1	62.696	94.2413
NIF3	109.588	87.4226
RNR4	242.944	144.161
TIM13	29.9259	37.7539
YGR182C	0.0494643	0.430653
QCR9	170.899	298.371
UBR1	108.5	92.3034
BOL2	28.2441	40.302
TYS1	202.334	304.185
TFG1	166.002	141.613
MDM34	113.298	156.04
HGH1	23.1493	14.7499
BUB1	31.8056	27.3106
YGL218W	0.0494643	0
CRH1	102.243	73.6058
YGR190C	0	0.0358878
HIP1	26.5376	26.7005
TDH3	740.209	342.585
YGL217C	0	0
PDX1	257.289	298.335
KIP3	157.198	154.497
XKS1	121.954	105.151
SKI6	45.8534	35.6366
FYV8	93.908	143.408
SNG1	55.771	64.3109
YPP1	90.9154	100.558
PMT6	121.583	123.059
ELP2	69.349	75.0772
YGR201C	32.3497	28.459
PCT1	151.682	186.652
YCH1	19.7857	10.1204
ADE3	265.821	81.7882
YGR204C-A	0.222589	0.107663
TDA10	34.0809	24.0089
MVB12	23.4956	28.0284
CIR1	102.119	114.913
SER2	14.0973	6.96223
TRX2	361.411	303.467
YGR210C	23.7181	15.2164
ZPR1	55.5237	45.2904
CLG1	77.5106	52.755
SLI1	20.0083	15.7188
RTA1	1.21188	2.54803
RPS0A	185.664	75.5438
RSM27	25.944	41.6298
GPI1	26.8839	19.7024
CCH1	51.0472	22.394
CRM1	336.382	245.544
YGR219W	0.0247322	0
MRPL9	36.381	36.785
YGL214W	0	0.287102
SKI8	193.406	187.729
TOS2	4.74858	4.52186
PET54	26.9333	32.7296
HSV2	46.0266	37.6463
AZR1	0.370982	0.32299
AMA1	388.963	194.368
YGR226C	0	0
DIE2	21.888	24.9061
YGR228W	0	0
SMI1	42.0447	53.1498
VAM7	35.1691	64.275
BNS1	13.207	40.625
PHB2	214.799	226.775
NAS6	47.1395	23.3629
PHO81	176.489	572.948
YPS5	0.173125	0.287102
YHB1	441.024	264.959
NCS6	6.82608	6.28036
MIC26	214.131	257.351
SPG1	6.87554	7.96709
YGR237C	163.43	114.805
KEL2	32.5228	55.4466
PEX21	300.768	236.895
PFK1	707.488	409.121
YPT32	113.496	195.337
YGR240C-A	0	0
YAP1802	96.4554	70.2683
YGR242W	0	0
MPC3	414.833	958.311
LSC2	2283.27	1601.6
SDA1	87.2056	56.2003
OSH7	64.5757	43.819
YHL046W-A	0	0
QCR10	162.02	260.796
LEU5	27.9226	27.7054
TCD1	68.6318	37.1438
NEM1	68.9285	64.0238
GPA1	17.5598	16.2572
TIM10	21.4428	24.5113
STP2	65.0703	43.173
ERG11	585.386	633.455
YHR007C-A	0.0247322	0.0358878
SOD2	546.086	536.558
TDA3	184.477	313.013
RPL27A	138.451	45.2186
PAU13	0	0
DIA4	17.6588	16.0059
VPS29	102.193	76.9434
ARD1	55.9442	32.0478
SPO13	477.529	487.751
YHL045W	0	0
MIP6	198.599	2166.29
YSC84	284.074	330.957
YSC83	104.518	116.707
ARG4	304.75	120.942
DED81	206.934	174.199
YHL044W	5.29268	3.73233
YHR020W	102.614	112.903
RPS27B	101.798	40.1943
ECM12	0.0494643	0
YHR022C	1.03875	0.789531
YHR022C-A	0	0
MYO1	35.2433	47.336
ECM34	2.79473	4.34242
MAS2	24.3365	26.0545
THR1	90.0498	48.3049
VMA16	128.36	91.1191
RPN1	1531.17	1281.09
YHL042W	3.6109	3.76822
DAP2	84.4851	50.53
YHR028W-A	0.0494643	0.0358878
YHI9	60.1734	30.074
SLT2	61.0884	31.8325
RRM3	65.7381	54.1546
ERC1	75.8041	47.013
YHR032W-A	0	0
YHR032C-A	0	0
YHR033W	1753.91	2222.82
PIH1	58.9367	34.3805
NEL1	38.4832	30.5046
BRL1	11.8962	12.7402
YHL041W	0	0.143551
PUT2	490.637	410.52
RRF1	16.4222	21.9992
MSC7	42.2425	36.2825
VMA10	142.383	92.3034
BCD1	14.0479	9.33082
SRB2	36.109	13.0273
NCP1	722.723	707.994
DOG2	0	0
DOG1	3.58616	2.58392
YHR045W	80.6516	82.5419
INM1	11.9951	10.7663
AAP1	64.1552	67.0742
ARN1	16.62	9.58204
YHK8	7.0734	7.06989
FSH1	23.9902	15.7547
YHR049C-A	0.0247322	0
SMF2	43.9738	26.8799
YHR050W-A	12.0198	30.684
COX6	326.242	538.317
CIC1	21.2449	22.0351
YHR052W-A	0	0
CUP1-1	0	0
YHR054C	0	0
YHR054W-A	0	0
CUP1-2	0	0
RSC30	41.7479	32.622
YHR056W-A	0	0
CPR2	138.747	111.001
MED6	17.3125	11.8789
FYV4	17.5351	20.8149
VMA22	19.5631	11.2688
GIC1	11.5747	5.70616
RPP1	23.8913	22.5375
PAN5	158.558	99.2656
YHR063W-A	0.0247322	0.0358878
SSZ1	186.579	71.3808
EFM1	41.921	31.007
RRP3	15.2103	9.4026
SSF1	25.4741	15.1088
HTD2	6.67768	3.76822
DYS1	57.0571	48.0537
RRP4	68.9285	59.8967
YHR069C-A	0	0
TRM5	28.6893	15.6112
YHR070C-A	0	0.0717755
PCL5	24.7569	13.1708
YHR071C-A	0	0
ERG7	79.0935	69.4787
CBP2	28.3431	24.6908
NOP10	29.456	21.6762
OSH3	62.9434	46.8694
YHR073W-A	2.52268	1.11252
YHR073C-B	0	0
QNS1	123.463	65.244
PPE1	40.7091	32.7655
PTC7	95.0457	80.2451
NMD2	75.8535	66.3206
YHR078W	21.3933	20.7431
IRE1	12.5392	10.9099
YHL037C	1.26134	1.54317
SAE3	146.118	176.065
LAM4	13.0091	10.5151
MUP3	23.4956	24.5831
LRP1	14.9135	15.8265
KSP1	202.458	309.46
SAM35	21.8138	13.1349
STE12	14.1468	12.6325
IPI1	6.33143	4.52186
NAM8	109.514	107.34
YHR086W-A	0	0.143551
RTC3	26.5623	21.3891
RPF1	56.1915	36.1749
GAR1	31.484	22.6811
VMR1	5.6884	3.05046
YNG2	123.092	173.517
MSR1	16.1748	18.8411
HXT4	2.77	1.14841
AHT1	0	0
HXT1	0.247322	0.179439
YHR095W	0	0
HXT5	769.69	349.762
PAL2	206.835	236.859
SFB3	203.076	125.32
TRA1	131.971	106.515
GEP4	22.16	16.4007
BIG1	78.4999	84.8746
KIC1	200.405	168.098
SBE22	114.782	65.3157
GRE3	244.947	206.929
YPT35	15.0866	9.72559
TRR2	71.0308	80.4245
CDC12	199.317	170.61
GGA2	100.388	55.7696
CTM1	25.8946	28.6384
ERP5	95.6393	73.0316
UBA4	53.1494	30.1098
YHR112C	45.2104	27.0953
YHL034W-A	0	0
SBP1	1079.26	1124.83
APE4	158.632	119.937
BZZ1	46.9664	53.724
DMA1	158.261	257.602
COX23	31.9292	51.3195
TOM71	34.353	28.4231
ORC6	45.0125	49.561
SET1	104.147	118.322
MSH1	10.9069	9.4026
LSM12	43.4049	42.9577
CIA2	67.0736	75.5079
EPT1	59.5303	27.5618
RPL8A	130.437	42.0964
NDT80	271.534	1429.12
YHR125W	0	0
ANS1	0.989287	1.86616
YHR127W	47.832	18.554
FUR1	84.2378	120.403
ARP1	11.1047	8.68484
YHR130C	0	0
YHR131C	66.0101	101.849
GUT1	33.3884	26.6646
YHR131W-A	0	0
ECM14	241.262	207.252
IGO2	84.7819	242.422
NSG1	26.414	22.5734
WSS1	5.86152	10.8022
YCK1	73.7266	46.6182
SPL2	34.625	137.02
ARO9	511.164	1022.77
YHR137C-A	0.0741965	0.0358878
YHR138C	207.404	247.59
SPS100	18.5491	5.31139
YHR139C-A	2.89366	2.29682
YHR140W	145.747	123.167
RPL42B	28.4667	9.15138
CHS7	17.0652	26.4852
DSE2	4.77331	2.08149
RPC10	18.8706	17.5491
DCD1	11.4757	7.85942
YHR145C	0.0247322	0.0358878
CRP1	1144.68	1144.71
GOS1	60.5196	31.1147
MRPL6	24.7816	24.2601
YHL030W-A	0	0
IMP3	6.43036	3.98354
SKG6	22.7041	10.2639
PEX28	60.6185	147.319
MTC6	4.77331	5.13195
YHL049C	0	0
SPO12	45.7298	452.078
SPO16	221.378	230.364
RTT107	78.4752	37.2874
ECM29	530.925	416.872
LAM1	34.4766	37.3592
LIN1	17.5598	15.1446
REC104	98.0136	95.2461
KEL1	35.0702	21.2814
TDA11	32.6712	29.5356
PEX18	55.3506	44.8597
YAP1801	339.498	362.215
MPC2	111.987	109.278
SOL3	20.132	19.1641
DNA2	136.175	197.598
PRP8	89.852	88.248
YHR165W-A	0.0741965	0.394765
CDC23	101.377	378.544
THP2	12.7371	13.2067
MTG2	33.4379	29.5356
DBP8	37.4692	23.8295
NMD3	27.5516	17.6568
YHL050C	0.0247322	0.0358878
ATG7	322.532	347.932
SPC97	55.6226	59.143
YHR173C	0	0
ENO2	224.716	110.032
CTR2	56.7109	41.1633
YHR175W-A	0.0247322	0
FMO1	48.1288	65.3516
ROF1	35.3175	57.0257
STB5	7.61751	8.25419
OCA5	92.7951	83.3314
OYE2	199.143	265.318
YHR180W	2.10223	1.86616
YHR180W-A	0.593572	0.287102
YHR180C-B	0.0494643	0.0358878
SVP26	39.2499	33.0885
RGD3	73.0094	105.366
YHR182C-A	0	0.0358878
GND1	224.321	464.28
SSP1	118.418	1267.7
PFS1	31.6819	659.653
KOG1	122.746	115.415
IKI1	30.7421	24.296
GPI16	206.242	178.398
PTH1	20.5277	14.7499
ERG9	98.1867	72.0626
CTF8	13.108	18.9129
LNP1	29.085	26.4852
EGD2	203.199	137.917
WSC4	5.98518	9.4026
YHR193C-A	0.222589	0.143551
MDM31	7.91429	6.20858
NVJ1	20.8492	19.4153
UTP9	14.9877	9.04372
RIX1	15.606	12.9914
AIM18	55.8947	45.4339
AIM46	34.5014	27.7412
NBL1	9.1509	8.11064
RPN10	409.194	303.216
PPX1	31.0389	27.2388
YHR202W	986.962	1125.98
RPS4B	79.3161	17.908
MNL1	14.2457	8.68484
SCH9	136.942	90.0424
RIM101	669.524	451.468
SKN7	27.7495	18.0874
SET5	81.9377	83.5108
BAT1	754.801	312.439
CRG1	62.5229	89.3606
YHR210C	0.0494643	0.0717755
FLO5	13.0833	31.2941
YHL026C	6.85081	12.5248
YHR212C	0	0
YHR212W-A	0	0
YHR213W	0	0
YHR213W-A	0	0
YHR213W-B	0.0247322	0
YHR214W	1.60759	0.897194
YHR214W-A	4.40233	2.18915
#N/A	0	0
SNF6	59.5551	54.4418
YHR214C-D	0	0
YHR214C-E	0.494643	2.44037
PHO12	2.27536	17.8003
IMD2	15.2597	7.53643
YHR217C	0	0
YHR218W	2.47322	0.717755
YHR218W-A	0	0
YHR219W	0	0
YHR219C-A	0	0
RIM4	10429.3	5442.45
YHL048C-A	0	0
NPR3	82.3334	59.5737
SPO11	297.256	310.142
AIM17	141.344	153.456
OPI1	69.3737	32.4425
COS8	148.591	85.9512
YHL019W-A	0	0
APM2	23.4956	19.4512
MCO14	13.3801	8.29008
YHL017W	12.7865	23.2553
DUR3	25.3999	10.3357
YHL015W-A	0	0
RPS20	113.422	27.4541
YLF2	10.9811	13.9603
OTU2	25.8698	20.8149
YHL012W	11.6983	180.803
PRS3	107.214	63.629
YHL050W-A	0	0
ETP1	87.3293	108.309
YAP3	43.9243	21.3532
ARN2	29.0603	14.9293
#N/A	0	0
YHL008C	125.54	143.982
STE20	31.5335	16.5802
YHL006W-A	0.0494643	0
SHU1	4.64965	3.69644
YHL005C	0.0741965	0
MRP4	29.1098	22.4299
LAG1	101.253	52.1808
YHL002C-A	0	0
HSE1	147.577	177.357
RPL14B	52.0365	26.7723
OM45	772.138	858.938
VHS2	408.922	326.866
YIL134C-A	0	0
FLX1	4.64965	4.12709
RPL16A	78.1784	26.1622
CSM2	21.3439	14.0321
FKH1	23.4708	23.5783
YIL177W-A	0	0
ASG1	123.216	90.9037
TAO3	374.173	236.608
MET18	81.3936	36.1749
RRT14	63.5864	35.9954
STH1	181.015	152.056
KGD1	1197.31	2498.08
PAU14	0	0
AYR1	457.224	329.522
#N/A	0	0
SIM1	13.0586	7.24933
#N/A	0	0
POG1	28.2441	33.8781
QDR2	69.8189	24.1166
QDR1	7.81536	8.11064
RPI1	55.0291	37.6822
RHO3	48.5245	29.2844
PRM5	24.3859	47.3001
HIS5	92.5972	56.4156
YIL115W-A	0	0
NUP159	217.247	202.838
POR2	26.7355	23.2912
VTH1	6.40563	4.66541
SDP1	16.249	40.4096
HOS4	118.442	556.476
COX5B	13.1822	20.779
HPM1	23.0009	18.1233
SEC24	572.352	354.212
YIL108W	153.537	145.633
PFK26	225.112	323.923
MOB1	73.4298	160.562
SLM1	86.5873	60.9015
YIL105W-A	0.0989287	2.90691
SHQ1	9.52188	12.3813
DPH1	9.32403	11.843
YIL102C-A	5.24322	7.17755
YIL102C	1.01402	0.610092
XBP1	127.544	107.699
YIL100C-A	0.692501	1.04075
YIL100W	0.197857	0.358878
SGA1	29.7528	265.354
FMC1	10.066	14.0321
FYV10	128.236	145.525
BMT5	4.72384	3.48111
PRK1	34.996	32.3349
LYS12	128.978	52.3961
RSM25	23.3472	25.7315
YIL092W	29.1345	28.1001
UTP25	22.7289	16.9749
ICE2	76.2245	64.9569
YIL089W	0.123661	0.179439
AVT7	56.5625	36.6773
AIM19	44.5674	36.2108
YIL086C	0.272054	0.179439
KTR7	15.977	10.2998
SDS3	45.705	23.0399
IMA3	0.0989287	0.502429
CAB2	133.257	96.6099
AIR1	3.01732	1.61495
THS1	324.387	256.454
RCI37	34.5756	68.115
SEC28	95.5156	76.0821
RPN2	1989.11	2447.55
SER33	92.2262	191.677
SPO22	1575.29	1435.91
YIL171W-A	0	0
HOP1	2942.11	2243.49
YIL071W-A	0.0989287	0.0358878
PCI8	24.3117	25.3009
MAM33	52.5311	80.4963
RPS24B	20.7503	8.2183
YIL068W-A	0	0
SEC6	55.771	59.5737
YIL067C	33.3637	32.9809
#N/A	0	0
YIL066W-A	0.173125	0.107663
RNR3	18.9696	11.0534
#N/A	2.49795	5.13195
FIS1	69.6952	78.7737
EFM4	7.32072	5.67027
YRB2	77.8569	51.1401
ARC15	155.392	173.769
SNP1	36.4552	26.3416
YIL060W	0.123661	0.179439
YIL059C	0.0494643	0.466541
YIL058W	1.3108	1.4714
RGI2	249.177	1324.69
VHR1	30.2227	21.8198
YIL055C	96.406	151.446
YIL054W	0	0.0358878
GPP1	533.77	571.333
RPL34B	61.3358	20.9585
MMF1	176.786	122.629
PCL7	213.81	168.278
DFG10	1.21188	0.681868
NEO1	170.504	412.638
YIL047C-A	14.4436	15.7547
SYG1	153.339	101.67
YIL046W-A	0.296786	0.143551
MET30	49.9342	40.5173
PIG2	29.5549	23.9371
CSS1	8.48313	16.9749
AGE2	69.3243	62.2294
CBR1	113.694	52.7191
PKP1	109.341	93.8824
GVP36	580.736	700.745
APQ12	42.5146	32.5502
TED1	110.553	97.6147
NOT3	84.8313	125.679
PRM2	0.519375	5.41905
CST6	78.4752	77.3023
CKA1	41.0059	24.8702
CAP2	131.748	106.802
BCY1	583.827	474.759
YIL032C	2.44848	5.63438
ULP2	54.7323	49.1662
YIL030W-A	2.9184	3.01457
SSM4	396.951	304.472
YIL029W-A	0	0
EMA17	0.0989287	0.0358878
YIL028W	0	0
EMC5	57.7249	65.4593
IRR1	722.896	325.933
YIL025C	1.85491	3.48111
YIL024C	374.025	407.649
YKE4	12.5145	4.4142
TIM44	49.9342	37.6463
RPB3	47.5847	34.7753
YIL021C-A	0	0.0358878
YIL020C-A	0.0247322	0.0358878
HIS6	20.7503	15.3959
FAF1	16.6942	14.2474
RPL2B	97.0985	27.7771
VID28	144.535	168.35
SNL1	5.07009	2.18915
BAR1	5.09483	4.66541
YIL014C-A	33.8831	33.8781
MNT3	32.4733	30.7917
PDR11	481.214	689.332
YIL012W	0.643036	0.610092
TIR3	221.922	166.017
DOT5	82.6549	75.0772
EST3	9.86813	4.05532
FAA3	7.37019	5.41905
URM1	32.2013	38.6511
NAS2	121.707	171.4
YIA6	22.7289	15.3959
EPS1	272.821	251.609
BET1	15.9275	10.9099
CFD1	15.606	12.8478
CMI7	8.13688	11.9147
INP51	34.4766	32.945
YIL001W	42.1683	28.9614
SGN1	83.9162	68.2585
MPH1	9.2251	6.81868
AIM21	111.072	94.0977
DJP1	46.6201	116.348
IST3	27.9721	21.8557
PAN1	896.59	589.134
#N/A	2.00331	1.4714
#N/A	0.0247322	0
EGH1	126.282	76.7998
PRI1	92.0037	68.9404
MSL1	20.3546	13.6374
DSN1	44.3695	42.8859
STS1	128.83	104.075
SQT1	65.9607	39.1536
GAT4	0.964554	21.4968
VLD1	21.0223	16.9031
RPR2	6.25724	3.01457
YIR016W	75.1116	39.2971
MET28	78.2526	47.1565
YIR017W-A	0	0
YAP5	33.8089	23.7577
SOA1	0.618304	2.58392
YIR018C-A	0	0.0717755
FLO11	28688.9	8163.79
YIR020C	0.222589	0.897194
YIR020W-A	0	0
YIR020C-B	0.0247322	0
MRS1	4.42706	3.05046
YIR021W-A	0.91509	0.466541
SEC11	59.4809	33.3039
DAL81	25.3505	15.3241
YIR023C-A	0	0
INA22	19.9341	22.7528
MND2	157.371	187.657
YVH1	26.8097	13.4579
DAL1	24.4106	10.9817
YIL165C	1.92911	1.54317
DAL4	13.1822	12.3813
DAL2	97.2716	9.29493
DCG1	10.9563	1.25607
NIT1	4.32813	3.66055
YIR030W-A	0	0
DAL7	6.67768	1.32785
DAL3	23.4708	1.57906
MGA2	889.369	566.13
LYS1	97.0243	46.69
NRE1	13.479	8.11064
IRC24	118.368	108.453
YIR036W-A	0	0
HYR1	400.859	470.525
GTT1	122.548	107.484
YPS6	23.0504	15.8983
YIR040C	0	0
YIL163C	0.445179	4.27064
SUC2	250.067	228.21
YIL161W	20.5772	42.3476
POT1	370.735	303.323
BNR1	100.586	459.292
AIM20	2.47322	3.05046
COA1	48.203	64.921
YIL156W-A	0.173125	0.681868
MCO8	61.682	75.0054
UBP7	31.2862	30.5764
GUT2	239.803	438.046
IMP2'	224.519	243.893
RRD1	53.7925	75.1849
YIL152W	55.1775	55.9849
ESL1	22.1106	21.5686
MCM10	18.1039	21.0661
MLP2	46.3233	46.367
YIL177C	0.321518	0.466541
RPL40A	112.061	57.887
SLN1	58.5163	105.402
ATG32	402.021	583.14
PAN6	35.9853	19.6665
NDC80	19.8352	149.078
SSL2	72.0201	58.7124
YIL142C-A	0	0
CCT2	319.292	210.302
YIL141W	5.41634	11.5559
AXL2	7.41965	7.78765
REV7	7.04867	41.6298
TPM2	270.619	166.268
TMA108	136.571	69.8376
CPS1	486.877	125.894
TOH1	61.5089	51.6425
ASG7	9.49715	6.06503
YJL169W	0	0.0358878
SET2	24.9053	17.1544
PAU1	0	0
ERG20	88.739	26.0186
QCR8	316.225	487.822
HAL5	82.2097	58.1023
TPK1	50.7999	30.1098
YJL222W-B	0	0
YJL222W-A	0	0
YJL163C	99.1018	83.1879
JJJ2	12.5392	40.5532
FMP33	8.35947	8.39774
PIR5	76.274	910.688
HSP150	374.396	423.942
CIS3	24.5343	23.6859
FAR1	10.6843	18.3028
YJL156W-A	0	0
SSY5	93.8586	100.701
FBP26	104.691	203.555
VPS35	179.457	181.161
INO1	3494.95	1384.66
YJL152W	0.544108	0.681868
SNA3	187.371	261.227
YJL150W	41.8468	69.8017
DAS1	447.034	474.652
RPA34	25.672	21.9992
SMT1	34.7487	49.884
IDS2	110.726	186.581
VTH2	8.26054	6.42391
SFH5	36.8262	16.7955
ROQ1	25.672	29.428
TIM17	53.3473	50.0993
IRC9	12.094	9.76147
YAK1	212.622	152.595
RPB4	23.4956	13.2785
YUR1	6.00992	5.5626
TIF2	39.0274	43.4601
GLG2	287.932	249.707
YJL136W-A	0	0
RPS21B	57.7743	20.9226
YJL135W	0.494643	0.179439
LCB3	42.5146	25.0138
DPI8	156.876	62.6601
MRS3	12.4155	8.75662
YJL225C	0.148393	0.251214
YJL132W	105.779	93.2723
AIM23	29.3323	56.7386
URA2	808.964	240.233
TRK1	35.8369	22.2145
PBS2	104.691	88.9299
YJL127W-A	0	0
MCO6	4.79804	7.53643
SPT10	41.1791	41.881
NIT2	23.8665	17.3697
GCD14	28.9614	21.9992
LSM1	51.344	49.2021
MTC1	257.684	229.108
ALB1	31.5335	20.0972
RPE1	165.409	108.381
YJL120W	0.0247322	0.0358878
YJL119C	0.0494643	0
YJL118W	11.1295	8.5054
PHO86	65.7381	75.8668
NCA3	50.7999	9.43848
ASF1	66.6037	31.8683
IMA4	1.87964	4.7013
YJL225W-A	0	0
#N/A	0	0
#N/A	0	0
MDV1	37.8155	56.5591
YJL220W	0	0
CCT7	272.4	189.057
GZF3	66.6285	28.7461
UTP10	163.48	77.6253
PRM10	24.2128	10.7663
HXT9	0.420447	0.789531
YJL107C	47.6589	15.6112
IME2	4119.74	6195.92
SET4	13.8253	30.1816
PAM16	26.2408	39.8354
GSM1	115.87	121.049
MEF2	119.877	146.853
GSH1	104.073	63.2343
LSB6	20.503	17.3697
CHS6	70.8082	153.348
SAP185	31.0141	18.2669
YJL218W	55.5237	67.6843
PHS1	106.002	75.149
MRPL49	15.3092	23.2553
BCK1	116.118	97.3635
KHA1	292.606	425.198
REE1	0	0
TOK1	13.2812	13.8527
SRS2	96.4307	94.3131
IMA5	0.148393	0.394765
GWT1	13.6522	9.43848
DPB11	26.9828	25.5162
SIP4	101.253	71.8832
ARG3	42.1931	32.1913
TRL1	20.0331	12.166
YJL086C	0.865626	0.64598
EXO70	51.715	58.4253
ALY2	10.9316	5.81382
TAX4	30.1732	24.2242
YJL215C	0	0
IML2	97.5931	83.1879
ARP4	65.466	58.7842
HXT8	0.123661	0.143551
SCP160	213.216	66.6795
PRY1	45.7298	17.3338
PRY3	16.3974	15.5394
YJL077W-B	0	0
ICS3	3.90768	3.83999
YJL077W-A	1.28607	1.54317
NET1	430.265	372.3
APQ13	0	0
SMC3	656.639	470.166
JEM1	85.8701	62.4447
PSF2	32.1765	27.813
ARG2	36.0595	32.8373
YJL070C	101.427	83.1161
UTP18	18.0297	23.1835
YJL068C	183.463	309.353
YJL067W	0	0
MPM1	87.7497	114.877
DLS1	10.0165	8.2183
YJL064W	0	0.0717755
MRPL8	14.864	8.39774
COA3	28.3431	48.5203
LAS21	32.9927	15.8624
NUP82	96.4307	102.172
BNA3	56.513	30.5046
YHC3	12.2672	7.67998
BIT61	14.0231	12.9555
IKS1	353.794	642.248
ZAP1	22.3579	32.5143
LOG1	147.156	108.309
TIM54	35.4907	29.105
PEP8	83.2485	95.3897
YJL213W	0.370982	0.502429
YJL052C-A	0	0
TDH1	188.138	92.2316
IRC8	23.3472	52.8268
MTR4	40.9317	26.557
CHM7	22.6052	20.4201
UBX6	204.337	223.688
YJL047C-A	0	0
RTT101	27.5516	23.0758
AIM22	8.73045	10.9099
OPT1	25.3505	33.6986
SDH9	284.717	383.425
GYP6	37.5929	23.5065
YJL043W	30.7915	394.945
MHP1	67.6919	44.3573
NSP1	655.848	311.434
NUP192	314.148	203.591
LOH1	30.2227	362.933
IRC18	37.2219	327.727
SNX4	412.928	559.203
YJL211C	0.0494643	0.0358878
TAD2	3.85822	3.83999
PEX2	16.0264	15.5753
KAR2	2041.22	3529.85
HCA4	38.0875	31.7248
YJL032W	0	0
BET4	98.0383	87.8174
MAD2	45.5072	59.466
VPS53	73.1577	46.367
YJL028W	0.618304	1.43551
CBP1	9.74447	10.3357
YJL027C	0.0494643	0.107663
RNR2	427.149	230.615
YJL026C-A	0	0
RRN7	17.0405	14.3551
APS3	78.4257	94.1336
PET130	34.254	36.8209
YJL022W	0.247322	0.0717755
BBC1	731.503	572.087
YJL020W-A	0	0
MPS3	340.661	223.114
TPH3	0.766697	13.7809
YJL015C	0	0
CCT3	348.575	294.495
MAD3	58.5905	96.897
VTC4	548.238	1414.44
NUC1	22.6547	32.3708
RPC17	7.41965	6.13681
NOP9	55.7463	31.8683
YJL009W	0	0
CCT8	447.578	451.217
YJL007C	0	0
CTK2	30.8657	33.6627
LAA1	44.6663	25.265
CYR1	170.998	156.148
SYS1	21.2697	25.588
COX16	51.8633	87.0637
OST1	273.488	199.357
PRE3	577.892	474.795
AVT1	197.734	95.7845
MPP10	45.7298	33.1244
MRX12	19.1922	11.6994
SAG1	0.643036	0.574204
APL1	46.447	46.4388
LSO1	102.787	51.7143
POL31	49.9342	27.6695
SUI2	384.189	504.439
MHO1	53.1247	72.3497
TDH2	80.5279	137.378
MET3	135.879	43.4601
SPC1	101.575	109.35
YJR011C	22.9267	23.0758
YJR012C	24.7816	21.2814
GPI14	38.0381	40.302
TMA22	78.8214	49.9917
YJR015W	10.0413	9.15138
ILV3	344.47	145.884
ESS1	64.9714	74.4671
YJR018W	0.0741965	0.0358878
TES1	146.34	76.118
YJR020W	0	0.0358878
REC107	157.173	126.504
LSM8	18.1287	14.2833
YJR023C	0	0
MDE1	91.138	87.925
BNA1	56.1915	56.2361
#N/A	0.494643	0.215327
#N/A	0.494643	0.215327
#N/A	0	0
#N/A	0	0
RBH2	69.9178	68.761
GEA1	76.9418	48.592
YJL206C	11.723	10.7663
CPR7	67.5188	47.0848
RAV1	78.1536	54.8006
PET191	9.76921	10.1921
RAD26	42.1189	39.5483
HUL4	132.985	141.003
YJR037W	0.173125	0.179439
YJR038C	0.544108	0.574204
MLO127	8.95304	8.75662
GEF1	21.8632	15.5394
URB2	44.5179	33.4474
NCE101	13.9984	13.4938
NUP85	88.4917	89.8271
RCY1	71.2781	45.721
POL32	17.6588	9.00783
VPS55	71.6243	72.8881
SSC1	509.309	491.698
TAH11	27.2054	15.7906
ANB1	4.62491	7.42877
CYC1	60.7422	193.184
UTR1	65.837	44.8597
ISY1	25.3752	20.779
OSM1	154.255	151.554
RAD7	30.1732	25.1932
BFA1	29.6044	20.3125
KCH1	2.17643	2.58392
HIT1	13.5038	15.037
YJR056C	104.444	52.9704
CDC8	28.2689	17.2261
PRP21	46.1502	30.9711
APS2	20.2309	18.554
PTK2	56.8345	32.4425
CBF1	109.143	95.0667
YJL202C	0	0
MNN14	8.87885	18.231
NTA1	22.0116	19.2717
ECM25	39.8682	27.0594
RPA12	9.39822	5.84971
CCT5	500.752	427.639
ARP3	304.873	302.39
TOR1	129.869	79.0608
YAE1	16.0512	20.2048
RFC2	65.6144	42.7064
HAM1	28.7388	20.1689
LIA1	61.1132	43.4601
YJR071W	0	0
NPA3	38.879	20.4919
OPI3	290.207	120.045
MOG1	80.7505	50.3505
HOC1	38.6564	25.2291
ACO2	122.276	70.1965
CDC11	153.537	109.242
MIR1	556.004	654.234
BNA2	49.4149	65.6028
YJR079W	0.0494643	0.179439
AIM24	47.7578	49.5969
EAF6	25.8698	44.8956
ACF4	37.6424	36.4261
YJR084W	33.4874	28.4231
TMH11	111.74	89.9348
STE18	9.76921	123.705
YJR087W	0	0.0717755
EMC2	115.178	102.172
BIR1	94.9468	93.9183
GRR1	165.038	347.932
JSN1	255.211	269.661
BUD4	41.3769	104.577
FIP1	48.3761	45.398
IME1	3289.95	2395.22
RPL43B	34.254	9.6897
SFC1	471.321	263.416
YJR096W	164.568	128.622
JJJ3	3.4625	2.40448
YJR098C	77.1644	107.412
YUH1	96.9996	208.687
MBB1	15.4823	12.0583
AIM25	29.5302	36.4979
RSM26	25.944	31.7607
VPS25	25.1031	19.4871
URA8	209.976	118.86
SOD1	532.929	392.54
ADO1	316.151	106.407
ECM27	66.8758	140.501
PHO90	86.2658	86.2024
LIH1	36.5541	486.423
ABM1	3.41304	4.45008
CPA2	243.216	66.1412
YMR1	19.9836	52.1808
PXP2	37.2466	29.4997
NNF1	35.2928	23.9371
YJR112W-A	5.34215	5.2755
RSM7	36.8509	45.8646
YJR114W	0	0.0358878
YJR115W	21.0965	33.1244
TDA4	55.6721	26.2698
STE24	363.612	360.887
ILM1	43.5533	29.7869
JHD2	19.6126	41.5939
YJR120W	83.9657	133.574
ATP2	1980.95	1667.49
IBA57	24.3117	20.7072
RPS5	272.351	113.441
YJR124C	13.479	8.00297
ENT3	113.026	75.0054
UBP12	50.5278	31.6889
VPS70	144.287	183.853
RSF2	71.105	104.398
YJR128W	0	0
EFM3	15.3092	12.5248
STR2	52.4322	60.3991
MNS1	51.4182	49.0945
NMD5	49.3654	30.7917
XPT1	45.1115	29.0691
SGM1	68.7554	55.8414
YJL197C-A	0	0
MCM22	9.1509	9.22316
TIM8	21.1955	33.1962
TTI2	15.8533	14.7499
MET5	342.763	95.4974
IML1	38.8295	18.6258
HOM6	266.786	155.286
HIR3	44.048	28.2078
YJR140W-A	0	0
IPA1	8.63153	10.2639
ELO1	87.6013	39.656
YJR142W	51.4676	57.0616
PMT4	140.627	90.5448
MGM101	113.743	70.6271
RPS4A	52.5311	15.6112
YJR146W	2.12697	2.54803
HMS2	15.6555	6.71101
BAT2	407.809	667.154
YJR149W	127.47	99.7321
DAN1	0.0989287	0.430653
YJL195C	0.0247322	0.107663
CDC6	30.2227	18.6975
DAN4	0.0247322	0.179439
YJR151W-A	0	0
DAL5	286.992	7.17755
PGU1	0.272054	0.717755
YJR154W	1.36027	1.83028
AAD10	0	0
THI11	0	0
YJL193W	11.4015	5.70616
YJR157W	0	0
HXT16	0.0247322	0.251214
SOR1	5.76259	10.0845
MPH3	16.7684	111.898
SOP4	68.1866	41.0556
COS5	115.128	64.9569
YJR162C	0	0
RPS14B	74.3202	29.8227
RPS22A	45.9524	13.3144
RPL39	86.8594	33.7704
BUD19	0	0
SWE1	52.3827	27.2747
MNN5	99.3738	74.8619
ATG36	37.2466	30.1816
GON7	36.6036	33.1962
MNN11	113.916	86.9561
YJL182C	0	0
RBH1	12.3908	13.099
ATP12	28.3183	41.0915
PFD1	26.2161	33.9498
ATG27	181.336	182.597
RPL17B	62.4982	27.5618
SWI3	281.848	230.902
YJL175W	0	0
KRE9	415.921	342.118
RFA3	149.432	114.518
YKL183C-A	0	0
LOT5	15.8286	16.9031
FAS1	1532.21	296.289
FRE2	0.420447	2.08149
PRS1	99.0029	54.9083
RPL17A	96.9996	30.7558
COY1	44.9878	39.2971
STE3	14.0726	22.7528
YKL177W	0.148393	0.287102
LST4	53.0752	54.3341
ZRT3	136.299	143.479
TPO5	17.733	10.551
SNU114	51.7644	43.6036
EBP2	18.2029	10.6946
NNK1	140.751	505.085
MRPL38	16.5458	27.0953
YKL169C	0.0741965	0.143551
KKQ8	59.654	100.019
MRP49	17.6588	45.0033
TPK3	20.7998	11.4123
YKL165C-A	0.321518	0.215327
MCD4	111.468	91.6933
PIR1	67.7167	59.1789
PIR3	68.8791	93.9901
YKL162C-A	7.93902	6.28036
YKL162C	54.0892	40.9479
KDX1	2.72054	3.08635
ELF1	23.1988	18.5899
RCN1	61.5584	59.8967
APE2	1049.29	1052.91
RPS27A	27.8979	15.1805
YKL156C-A	0	0
RSM22	20.2309	25.8751
COS9	131.155	94.7078
SRP102	39.3736	22.6452
YKL153W	0.247322	0.0717755
GPM1	221.897	206.103
NNR2	97.4942	65.5311
MCR1	425.393	597.101
DBR1	10.6348	5.99326
SDH1	836.145	766.455
YKL147C	0.0741965	0.107663
AVT3	166.076	159.808
RPT1	1521.82	1566.29
YKL145W-A	30.9894	31.1506
RPC25	12.836	7.89531
LTV1	29.7775	23.2553
MRP8	685.501	1293.97
SDH3	470.925	625.703
TGL1	141.938	188.303
CTK1	33.982	16.1495
HSK3	27.6258	65.2081
MRPL31	17.1147	35.5648
CMC1	15.1361	23.973
YKL136W	0	0.0717755
APL2	139.663	102.747
44835	194.296	161.064
SRY1	43.7512	38.3281
RCI50	11.0058	46.5464
RMA1	11.4757	10.7663
YKL131W	0.717233	1.22018
SHE2	35.6885	32.2272
MYO3	182.449	133.969
PMU1	7.02393	2.54803
PGM1	77.0902	49.7405
YPK1	577.496	390.423
RRN3	47.7083	36.3902
SSH4	58.0464	79.958
YKL123W	9.47242	15.6471
SRP21	24.93	22.717
DGR2	132.836	183.71
OAC1	130.611	58.7842
VPH2	7.39492	3.91177
YKL118W	0.0247322	0.0717755
SBA1	1168.59	1221.4
PRR1	63.3391	54.2623
YKL115C	8.5326	9.72559
APN1	47.2879	46.9053
RAD27	21.9127	8.64895
ABF1	260.059	209.118
YKL111C	0	0
KTI12	32.869	26.4134
HAP4	182.721	180.049
SLD2	24.1139	12.3454
YKL107W	129.423	204.919
YKL106C-A	0.0247322	0
AAT1	38.7553	20.8149
JEN1	447.85	530.816
SEG2	93.3392	83.475
GFA1	1312.49	2202.43
APE1	520.117	424.768
YKL102C	0.0989287	0.107663
HSL1	12.1188	8.97194
YPF1	86.6615	216.87
YKL100W-A	0	0
UTP11	12.9597	7.28522
MTC2	14.8888	9.90503
YKL097C	0.123661	0.143551
YKL096C-B	0.0247322	0
CWP2	20.5772	11.4841
CWP1	206.786	2579.61
YJU2	20.404	10.5151
YJU3	40.2145	47.9461
MBR1	220.537	184.571
BUD2	64.2542	47.5872
URA1	40.536	47.8025
YKL091C	30.5195	24.3319
CUE2	5.88626	4.27064
MIF2	51.4429	38.1487
CAB3	135.928	198.459
CYT2	43.3802	55.1236
SRX1	41.9458	55.0518
MDH1	1295.59	3050.14
HOT13	25.0042	11.8789
YKL083W	0.0494643	0.107663
RRP14	36.6283	29.8227
TEF4	193.059	108.919
OXP1	106.917	55.3031
VMA5	173.842	63.7367
SMY1	55.4495	65.8541
DHR2	19.7857	12.4531
PSG1	182.227	180.803
PSY1	6.57876	8.07475
YKL075C	47.9557	57.5999
MUD2	59.0357	47.8025
LHS1	263.224	303.431
STB6	8.48313	13.6015
YKL071W	0.494643	0.430653
YKL070W	0.618304	1.90205
YKL069W	38.9532	34.0216
YKL068W-A	25.8946	21.1379
NUP100	58.7884	34.5958
YNK1	496.399	597.639
YKL066W	1.18714	0.789531
DPC7	8.82938	6.89045
YET1	100.61	87.0996
MNR2	103.751	116.205
YKL063C	43.1082	61.8705
MSN4	207.305	142.726
YRA2	65.2435	54.37
BLI1	12.4403	12.9555
FBA1	1610.93	886.823
MPE1	76.2245	82.0036
TOA2	12.094	17.262
NUP120	80.6269	55.2313
DOA1	239.58	161.674
TMA19	260.85	184.894
OAR1	20.3546	11.5559
DEF1	690.324	420.282
MDM35	17.5598	25.1573
YKL053W	0.0247322	0
ASK1	66.3811	56.1644
SFK1	8.68099	3.12224
YKL050C	2.37429	6.60335
CSE4	87.6755	74.0006
ELM1	45.1857	43.2807
ANR2	65.5897	47.8025
DCW1	129.72	85.7
PRI2	135.038	71.1655
MMO1	2.17643	1.93794
PAU16	0.197857	0.358878
PHD1	16.991	7.75176
SAC1	138.97	112.257
SPC42	80.7753	587.878
VPS24	79.0687	85.7
NFU1	77.5601	87.1355
PTM1	191.798	220.171
RGT1	151.855	128.981
AIM26	1.55813	1.50729
YKL036C	0.0741965	0.287102
UGP1	1380.82	1207.55
TUL1	141.245	144.735
YKL033W-A	33.3884	23.4706
TTI1	36.3563	29.2126
TRP3	147.404	110.032
IXR1	90.5692	101.383
YKL031W	0	0.0717755
YKL030W	0.0494643	0.0717755
MAE1	225.458	86.346
TFA1	61.5089	39.4765
TCD2	20.0331	11.7712
GPX1	10.6843	42.2758
PAN3	186.777	121.731
URA6	50.5525	18.0874
MIN9	8.68099	5.20373
SKA1	36.8262	28.2437
CDC16	175.425	704.656
MAK11	39.1757	23.0041
SPT23	143.001	115.953
RAM2	35.6143	21.2456
MCO12	50.1568	52.5756
UBA1	991.661	411.705
SWD2	11.6488	8.46951
HCS1	12.4897	8.39774
ATP7	369.152	433.345
PUT3	123.265	82.6854
URB1	38.6069	21.4609
YKL223W	0.0247322	0.0358878
ARC19	94.2543	97.3635
PRP40	31.0389	21.2456
CCE1	14.963	13.2067
UFD4	256.819	212.85
MRT4	14.0231	7.14167
LAC1	76.6202	50.207
CAP1	167.832	152.344
SFT1	32.3497	26.7364
RPL14A	55.2764	21.2456
BYE1	28.5904	28.2796
AUR1	64.5262	47.3001
STE6	4.155	6.02915
MRP17	18.5986	20.6355
DID4	86.0927	63.9161
MET14	23.0009	7.06989
VPS1	1312.91	1206.8
PAP1	141.146	122.664
OSH6	34.5261	29.8227
ECM9	19.7363	18.4463
YKR005C	941.504	2365.4
MRPL13	56.884	65.1722
MEH1	16.7931	11.4841
RSC4	47.7578	52.2885
FOX2	3168.02	2089.71
TOF2	57.527	45.398
YKR011C	404.445	356.617
YKR012C	0	0
PRY2	12.8855	10.874
YPT52	141.097	109.099
YKR015C	8.08742	125.105
MIC60	190.66	282.006
HEL1	15.4576	18.3387
YKR018C	483.39	686.82
IRS4	56.9334	139.065
VPS51	25.0042	27.6695
ALY1	34.7734	26.3775
NTR2	9.47242	7.60821
RQT4	65.6886	51.6425
CBT1	21.517	24.619
DBP7	27.7	18.9129
RPC37	23.9655	13.5656
GCN3	39.4231	29.428
BCH2	14.6662	13.4579
SAP190	93.2155	72.6369
EMC3	78.8461	70.6989
SET3	110.775	98.6914
GMH1	43.8501	39.1894
SPO14	224.444	781.492
ADD66	48.945	54.0829
YKR032W	0.123661	0.251214
YKR033C	0.0989287	0.430653
DAL80	58.2937	18.7334
OPI8	0	0.0358878
DID2	56.142	70.1247
CAF4	25.8698	23.7577
SPC34	94.4027	77.3381
KAE1	52.6053	34.1293
LOS1	38.2359	27.2029
GAP1	778.915	59.7173
YKR040C	0.148393	0.179439
YKR041W	10.6843	11.8789
UTH1	152.078	99.5168
SHB17	90.3713	48.4126
UIP5	3.73456	3.8041
YKR045C	27.2548	20.9226
YKL222C	8.77992	8.39774
PLN1	1826.2	1861.46
YKR047W	0	0.0717755
NAP1	405.929	254.48
FMP46	51.9375	25.7315
TRK2	29.3323	23.7577
HFL1	28.7882	28.0642
MRS4	36.7025	34.4881
YKL225W	0	0
YSR3	19.6373	15.6471
DYN1	122.004	82.2189
RHO4	92.1026	92.1239
EAP1	173.941	214.035
TRM2	64.823	54.4059
RPS21A	39.2252	13.8886
GLG1	14.0973	10.3716
TIF1	23.3472	17.4773
UTP30	11.9209	8.64895
KTR2	10.808	12.2736
TFA2	178.047	186.365
LAS1	16.4469	12.6684
OAF3	17.9308	14.1757
PAM17	58.2195	53.078
CCP1	215.813	400.543
GPT2	168.105	199.787
BET3	51.0225	52.0373
TOR2	218.286	225.088
MET1	6.47983	4.77307
YKR070W	72.119	38.2564
DRE2	275.516	288.717
SIS2	134.79	120.87
YKR073C	1.48393	1.61495
AIM29	50.7751	50.0993
YKR075C	24.6085	40.1584
YKR075W-A	0.0494643	0
ECM4	109.638	109.529
MSA2	23.174	7.53643
YKR078W	21.1955	43.1012
TRZ1	22.4321	28.6743
MTD1	113.372	94.2413
RPF2	12.6134	6.38802
NUP133	114.263	71.1296
DAD2	11.9209	13.5656
HBS1	172.655	192.358
MRPL20	23.6934	38.4358
PRP16	36.6778	24.7985
OMA1	61.9293	68.6174
TVP38	57.8238	43.8907
TGL4	223.208	786.229
PXL1	172.334	129.232
SRL3	122.103	123.705
SRP40	13.2317	5.74204
PTR2	22.2837	19.2717
RPL40B	47.4363	19.7383
MLP1	60.2476	119.112
PCC1	23.5945	18.9846
ESL2	78.3762	58.4971
PCK1	3938.89	5237.25
UBP11	31.3357	29.7869
BAS1	4.2292	2.72747
SKG1	56.0925	56.8103
SIR1	58.3432	101.634
FLO10	2.94313	4.62952
YKL202W	0	0
MNN4	224.716	199.177
NFT1	1.26134	2.29682
YKR104W	0.667768	1.22018
VBA5	0	0
GEX2	0.420447	0.287102
PTK1	24.4848	21.7121
PEX1	112.704	113.657
YKT6	247.346	302.498
MIA40	171.987	291.947
MST1	16.3232	20.456
MCH2	14.3447	10.4075
SDS22	115.128	92.8058
ACP1	126.208	152.702
DPH2	25.1279	15.1446
CNB1	72.5394	70.3759
HYM1	95.6145	514.092
PXA2	159.473	131.349
FAT3	15.7049	19.4512
MTR2	26.5376	26.5211
ASH1	16.62	11.3046
SPE1	376.795	287.389
CNA1	26.9581	20.8867
YLR434C	0.519375	0.358878
TSR2	12.9102	9.00783
ECM30	52.5064	44.3932
DIF1	99.2749	97.4353
YLR437C-A	0	0.0717755
CAR2	3321.43	1720.78
LSM3	98.7061	92.5905
MRPL4	75.532	68.4021
SEC39	97.9888	127.617
RPS1A	143.521	51.176
SIR3	29.5055	22.8964
POM33	230.652	157.834
ECM7	11.0058	9.07961
YLR444C	0.840894	0.502429
GMC2	684.413	769.362
YLR446W	185.021	87.3867
VMA6	295.624	250.604
RPL6B	115.103	44.5367
HIF1	62.7455	40.8403
FPR4	43.4791	23.4706
HMG2	1619.21	1696.85
LEU3	57.9969	48.6997
SST2	1.26134	1.7585
RIF2	8.43367	6.96223
FMP27	61.3358	67.5767
SPA2	136.818	134.902
PDP3	23.4461	16.1495
YLR456W	13.1328	13.4579
NBP1	12.0446	8.18241
YLR458W	0.0247322	0.0358878
GAB1	93.8091	68.3303
YLR460C	0.296786	0.430653
PAU4	0	0.0358878
YLR462W	0	0
YLR463C	0	0
YLR464W	0	0
BSC3	0	0
YRF1-4	0	0
YLR466C-A	0	0
YLR466C-B	0	0
YRF1-5	0.0247322	0.0358878
YLR467C-A	0	0
YLL020C	6.67768	6.81868
KNS1	173.175	120.26
YLL019W-A	0	0
COX19	121.855	124.208
DPS1	373.579	308.85
#N/A	14.6414	12.8119
#N/A	84.7571	93.0211
BPT1	176.711	141.505
YLL067W-A	0	0
EMC6	15.606	16.7955
PUF3	231.221	221.535
YEH1	189.844	1622.34
SOF1	16.4716	15.1805
PSR1	40.6349	22.8964
COX17	5.54	8.03886
DRS1	16.6942	28.5308
LMO1	38.3596	28.6743
YLL006W-A	0	0
MMM1	33.6357	36.139
SPO75	19.9589	197.742
ORC3	38.7058	32.0119
SFI1	34.0067	33.268
YLL065W	0	0
RTT109	20.6019	16.5443
DNM1	355.228	325.359
YLR001C	139.489	115.307
NOC3	44.7158	28.6743
CMS1	40.8081	30.3252
THI73	63.6853	33.9498
SSL1	66.1833	43.6395
SSK1	60.1734	41.9169
PAU18	0	0
NSE1	19.6621	17.1185
PAM18	39.6704	45.7569
RLP24	11.6488	5.92148
TEN1	1.80545	1.22018
LOT6	14.0231	18.4463
YLR012C	0.148393	0.0717755
GAT3	0.247322	0.717755
PPR1	10.5854	9.90503
BRE2	49.9342	43.9266
PML1	16.5211	13.9962
MEU1	157.494	110.032
AYT1	1.97857	1.07663
POM34	64.551	97.8301
PSR2	88.3433	37.8616
YEH2	17.9308	23.2553
IRC25	24.9795	20.5278
SDO1	44.5921	25.6956
IZH3	6.40563	3.01457
UBR2	128.508	105.905
SNF7	236.662	247.733
SED5	69.0769	56.918
AAT2	1331.6	923.213
MHT1	1.68179	3.19401
ADE16	377.635	280.929
RPL15A	195.063	45.5775
YLR030W	17.8566	38.0052
YLR031W	10.2638	29.105
RAD5	43.3555	21.2456
RSC58	48.5245	46.2593
SMF3	265.228	201.295
MMP1	2.10223	1.4714
MLH2	33.5368	28.4231
#N/A	0	0
YLR036C	1.90438	3.76822
PAU23	0.296786	0.574204
COX12	189.671	214.537
RIC1	75.8783	46.5823
AFB1	2.62161	1.32785
YLR041W	0.0247322	0.143551
NFG1	1.11295	1.04075
TRX1	204.189	137.055
PDC1	601.338	446.444
STU2	177.28	752.925
YLR046C	0.445179	0.32299
FRE8	31.2367	21.2814
RPS0B	144.238	56.3079
MLO50	94.8726	63.0548
EMA19	50.2063	66.2488
FCF2	17.5104	13.745
IES3	28.3431	21.1738
YLR053C	4.13027	5.13195
GTT2	50.2805	129.734
OSW2	27.1065	371.008
SPT8	10.8327	8.29008
ERG3	93.7349	60.7221
MNL2	33.4626	50.9606
SHM2	92.7951	45.075
REX2	47.56	42.9577
FRS1	306.852	215.255
YLL059C	2.27536	1.86616
RPL22A	82.3828	30.5046
BUD28	0.0247322	0.0358878
BMT6	15.235	11.9506
PER33	59.4809	55.8055
SND2	34.0315	22.6811
SPC3	48.8955	33.5192
PET309	8.21108	7.75176
FYV7	4.97117	3.91177
MEF1	49.3901	88.0686
YLL058W	41.921	31.976
XYL2	112.655	105.905
RGR1	72.2674	55.0877
LAM6	45.2599	86.7049
RFU1	2.0775	0.394765
BUD20	22.4568	14.8575
RPL10	532.978	190.887
YLR076C	0	0
FMP25	24.9795	18.1951
BOS1	45.705	32.1196
SIC1	36.1584	26.3057
EMP46	37.6918	43.496
GAL2	2.10223	3.73233
SRL2	53.2731	48.592
EMP70	62.2261	48.1614
JLP1	3.06679	3.69644
RAX2	21.3439	57.6358
ARP6	39.4231	47.6231
SMC4	152.968	154.03
CSF1	103.207	101.706
YLL056C	14.1715	19.8818
GAA1	174.56	157.188
ALT1	41.55	14.391
XDJ1	12.3661	9.61792
GEP5	5.96045	4.37831
SUL2	23.8665	13.2785
NYV1	85.2518	192.466
GIS3	355.055	377.934
IOC2	100.957	75.9385
KIN2	861.372	853.016
HRT3	15.0124	10.0127
CHA4	21.9374	17.4056
YCT1	4.94643	1.32785
ICT1	80.4785	335.838
MIM2	31.3357	27.5259
ERG27	112.358	82.3265
YLR101C	0.0741965	0.466541
APC9	153.414	253.655
CDC45	29.2829	16.8314
LCL2	30.0743	27.5977
SEN2	9.81867	9.58204
REA1	138.475	87.3508
REX3	54.5344	61.5834
YLR108C	18.7964	14.4628
YLL054C	24.1881	18.4463
AHP1	285.558	198.603
CCW12	199.044	40.4455
YLR111W	0	0.0358878
YLR112W	0.469911	1.65084
HOG1	150.767	142.726
AVL9	69.5468	55.5184
CFT2	22.3826	11.1252
MSL5	41.1049	49.1662
CLF1	135.73	111.324
TML25	84.1388	55.6619
SRN2	12.9844	17.6209
YPS1	270.347	386.404
YLR120W-A	0	0
YPS3	3.48724	4.12709
YLR122C	0	0
YLR123C	0	0
YLR124W	0.494643	0.789531
YLR125W	2.39902	1.61495
YLL053C	1.65706	2.22504
YLR126C	52.6795	30.2175
APC2	34.353	174.379
DCN1	20.6761	38.041
AQY2	2.22589	5.23961
DIP2	18.2029	9.4026
ZRT2	12.6629	9.4026
ACE2	7.39492	31.2582
USB1	18.5739	7.39288
CKI1	285.582	227.205
PDC5	2.39902	3.05046
FRE6	108.03	133.682
SLX4	91.0144	106.012
TIS11	133.9	88.248
RKM5	14.7404	11.9147
NHA1	23.5945	30.4687
SLS1	9.49715	8.68484
YLR140W	9.76921	6.1727
RRN5	60.6927	23.8295
PUT1	126.728	96.0357
DPH6	19.4889	14.3192
ACF2	85.7217	78.989
RMP1	6.77661	5.2755
SPE4	11.9951	8.90017
YLR146W-A	3.85822	2.9428
SMD3	15.1608	16.4366
PEP3	104.667	93.7747
COF1	401.947	252.722
YLR149C	449.631	684.057
YLR149C-A	0	0
STM1	199.317	65.7464
PCD1	253.48	235.137
YLR152C	18.0297	19.7742
LDB18	21.517	26.9158
ACS2	527.067	156.291
RNH203	27.4527	16.7237
YBT1	80.8742	87.315
YLR154W-A	0	0
YLR154W-B	0	0
TAR1	0	0
YLR154W-E	0	0
YLR154W-F	0	0
YLR154C-G	0.0247322	0.0358878
YLR154C-H	0	0
ASP3-1	0	0
YLR156W	0	0
YLR156C-A	0	0
ASP3-2	0	0
YLR157W-D	0	0
#N/A	0.840894	0.502429
#N/A	0.395715	0
YLR157W-E	0	0
YLR157C-C	0	0
ASP3-3	0	0
YLR159W	0	0
YLR159C-A	0	0
ASP3-4	0	0
YLR161W	0	0
YLR162W	0	0
RRT15	0	0
MAS1	109.539	149.688
YLR163W-A	0	0
SHH4	19.5137	6.31625
PUS5	9.10144	9.04372
SEC10	69.6952	62.0141
RPS31	158.731	39.656
UPS2	103.455	58.8559
YLL047W	0.123661	2.58392
YLR169W	0	0
APS1	43.8501	49.7046
YLR171W	0	0
RNP1	1185.83	1005.22
DPH5	53.6935	26.0904
TAG1	154.329	146.566
IDP2	869.533	651.83
CBF5	35.2186	14.6063
RFX1	136.175	88.3916
YLR177W	75.2105	58.9277
RPL8B	92.894	24.2242
TFS1	204.387	170.323
YLR179C	23.8418	14.391
SAM1	81.2452	24.8343
YLL044W	0	0
VTA1	58.2195	47.8025
SWI6	67.4693	46.7259
TOS4	113.496	55.6619
YLR184W	0	0
RPL37A	33.9573	10.6228
EMG1	10.6596	4.66541
SKG3	125.268	83.9415
MDL1	38.1123	41.1992
ATG26	112.012	123.346
FPS1	34.7487	56.0208
MMR1	62.2261	38.2564
PEX13	61.8304	62.2653
HCR1	469.243	368.173
UPS1	50.3052	56.7386
NCW2	25.1031	28.136
NMT1	58.7636	176.891
PWP1	17.9061	8.54129
NOP56	62.4487	40.2302
YLR198C	0	0
PBA1	74.7406	53.724
YKE2	23.7429	24.6908
COQ9	62.7702	41.3068
YLR202C	11.2531	11.3405
MSS51	82.1108	69.8376
QRI5	19.8599	21.9274
HMX1	315.681	484.305
ATG10	1.97857	2.15327
ENT2	272.672	222.181
HRD3	84.8808	61.7987
SEC13	192.639	144.341
PNP1	102.96	272.747
CLB4	78.1289	454.734
ATG38	17.5846	13.6732
SDH2	737.093	1162.84
TUB4	62.1025	39.0459
CRR1	143.521	617.664
FRE1	65.7876	56.5232
CDC123	45.4577	29.0332
CPR6	685.6	980.92
YLR217W	0.0247322	0
COA4	14.6414	15.683
MSC3	74.147	34.6676
VPS13	513.217	387.337
CCC1	164.345	218.88
RSA3	33.5863	30.9353
UTP13	20.8245	14.1039
YLR222C-A	0.0247322	0
IFH1	31.5088	15.9342
UCC1	15.2597	17.5491
YLR225C	136.002	143.479
BUR2	37.6918	33.7704
ADY4	6.67768	101.634
#N/A	0	0
ECM22	40.0166	37.2874
CDC42	199.143	215.147
YLR230W	0	0
BNA5	173.818	113.944
YLR232W	0	0.107663
EST1	7.59277	6.49569
TOP3	53.3225	30.8994
YLR235C	0.0247322	0
YLR236C	0	0
YLL066W-B	0.0247322	0
THI7	280.265	224.047
FAR10	30.9894	95.1385
LIP2	16.8179	19.9177
VPS34	105.903	117.891
CSC1	173.941	193.076
ARV1	7.81536	5.02429
GPN3	40.1403	37.9334
MAP1	71.1297	52.9345
CDD1	33.2153	68.1509
ERF2	34.1304	50.6018
IRC20	71.9953	53.9034
RCK2	362.92	373.843
YEF3	1371.4	364.799
SSP120	134.494	108.955
SYM1	18.8212	11.6276
YLR252W	1.68179	0.64598
MCP2	18.7964	22.4299
NDL1	31.2615	31.0429
YLR255C	0.0247322	0.0358878
HAP1	180.842	150.729
#N/A	0	0
YLR257W	204.115	190.672
GSY2	159.893	185.899
HSP60	866.046	1359.82
LCB5	52.0612	181.7
VPS63	14.6414	11.2688
YPT6	43.1082	42.5629
TMA7	47.3126	39.8354
RED1	1184.77	1157.13
RPS28B	67.6177	78.2712
YLR264C-A	0.0247322	0.287102
NEJ1	1.23661	8.93606
PDR8	12.0198	14.2116
BOP2	296.835	740.903
SEC22	74.1965	63.0548
YLR269C	0	0
DCS1	358.814	189.595
CMG1	29.3323	32.0837
YCS4	50.3794	37.0003
UBI4	3684.89	4319.2
PIG1	157.074	158.157
MCM5	337.099	309.604
SMD2	21.2202	26.3057
DBP9	56.4635	45.3621
YSH1	25.4989	21.4968
YLR278C	153.29	120.224
ENT4	13.9489	9.65381
YLR279W	0.0247322	0
YLR280C	32.0034	21.0661
RSO55	42.8114	31.33
YLR282C	0	0.107663
PUT7	14.1715	10.7304
ECI1	102.985	66.7871
NNT1	60.3465	144.269
YLR285C-A	0.0989287	0.107663
YLL037W	0	0
CTS1	5.09483	1.57906
YLR286W-A	0.0247322	0
PRP19	22.7041	17.2261
YLR287C	41.2285	22.5375
RPS30A	114.733	74.4312
MEC3	78.6483	55.1954
GUF1	14.963	20.0613
COQ11	57.527	98.799
GCD7	60.7175	45.6134
SEC72	114.782	218.449
GSP1	187.791	105.977
YLR294C	0.370982	0.789531
ATP14	218.904	299.376
YLL066C	1.92911	2.22504
YLR296W	0.618304	0.64598
YLR297W	90.3219	102.567
YHC1	18.1287	17.2979
ECM38	480.818	615.583
YLR299C-A	0	0
GRC3	5.98518	2.87102
EXG1	116.043	37.2515
HRI1	63.4133	74.6466
YLR302C	0.0247322	0
MET17	93.0671	23.4347
ACO1	7556.02	6215.01
STT4	324.338	181.628
UBC12	6.60349	5.23961
CDA1	100.586	1256.47
DPA10	526.894	376.57
CDA2	319.243	3303.65
IMH1	112.828	99.0503
RIX7	31.2862	21.3532
CDC25	248.707	205.027
YLR311C	0.296786	0.717755
ATG39	380.628	807.188
YLL066W-A	0	0
MRPL15	17.2878	18.4463
SPH1	14.6909	6.4598
CDC3	556.276	2058.7
NKP2	18.8212	9.15138
TAD3	11.2779	10.0486
YLR317W	0.0247322	0.0358878
EST2	20.7503	12.166
BUD6	111.122	115.092
MMS22	12.9349	12.2018
SFH1	52.4075	36.5338
IRC19	9.27456	6.13681
VPS65	0.0494643	0.0717755
CWC24	6.10884	4.62952
PEX30	128.632	200.936
RPL38	85.697	23.9371
YLR326W	25.672	20.2766
TMA10	591.47	3054.12
NMA1	25.4989	11.197
YLL032C	104.023	388.198
REC102	142.902	122.736
CHS5	207.181	220.315
JIP3	0	0.0358878
MID2	247.693	164.366
RPS25B	60.5691	27.2388
YLR334C	0.0247322	0
NUP2	293.793	276.695
SGD1	65.0951	44.9674
VRP1	361.708	363.866
OPI9	0	0
YLR339C	0.0247322	0.0717755
RPP0	312.021	75.0772
SPO77	12.0446	143.91
GPI13	4.20447	3.01457
FKS1	264.041	104.433
YLR342W-A	0	0
GAS2	48.1535	1257.18
RPL26A	79.8849	32.1554
YLR345W	116.439	221.248
CIS1	29.184	71.2731
KAP95	612.715	318.36
YLR347W-A	0	0
DIC1	32.6712	16.5802
YLR349W	0.0741965	0.107663
ORM2	78.2031	68.6892
NIT3	129.819	74.5748
LUG1	90.6681	74.3954
BUD8	24.1139	15.1805
TAL1	158.311	81.1781
ILV5	1377.41	778.155
ATG33	268.789	420.784
RSC2	66.2575	57.6717
RRT7	0.247322	0.251214
YLR358C	0.0247322	0.0358878
ADE13	94.8726	66.3565
VPS38	16.6695	24.2242
DCR2	136.62	173.015
YLR361C-A	20.3546	25.0138
STE11	112.408	92.3034
NMD4	87.7745	80.7116
FRA1	294.041	198.639
YLR363W-A	7.37019	9.47437
GRX8	7.93902	7.32111
YLR365W	0	0
YLR364C-A	0	0
YLR366W	0	0
RPS22B	53.4215	22.9323
MDM30	20.8739	69.084
SSQ1	82.3086	143.228
ARC18	95.7382	100.45
ROM2	15.8039	13.9603
ELO3	62.3745	90.832
VID22	112.136	102.495
YLR374C	0	0
STP3	29.4807	22.8964
PSY3	16.8921	13.2785
FBP1	93.7844	125.823
SEC61	434.742	232.912
YLR379W	0	0
CSR1	54.386	125.105
CTF3	16.62	8.61307
NAM2	24.2623	44.6803
SMC6	41.7974	26.234
TPO1	27.2548	28.136
IKI3	90.0745	65.3875
SWC7	8.87885	6.31625
VAC14	112.803	83.152
REH1	338.039	248.989
RPS29A	17.1641	4.30653
STE23	109.366	57.4922
ECM19	7.46911	7.57232
CCW14	480.67	182.525
ART10	34.4024	27.3824
ATP10	6.15831	6.4598
CST9	241.856	294.639
COX8	175.846	237.003
VPS33	56.9334	67.469
ISA1	400.661	217.767
AFG2	49.8353	37.8257
SKI2	167.189	163.469
BDF1	177.997	155.358
YLR399W-A	0	0
YLR400W	0	0
DUS3	10.9069	10.0127
YLR402W	2.47322	1.65084
HSP104	1357.57	1287.94
SFP1	56.4635	25.4803
SEI1	61.5584	36.8209
DUS4	6.47983	3.55289
RPL31B	37.6424	13.4579
YLR406C-A	0	0.0358878
YLR407W	42.1436	37.6104
BLS1	26.4634	52.6474
UTP21	15.0619	12.1301
VIP1	173.768	183.387
#N/A	0	0
CTR3	1109.98	1852.67
BER1	10.4617	6.02915
YLR412C-A	0	0.143551
INA1	42.292	20.7072
PUN1	131.377	91.8009
YLR415C	0.717233	1.1843
YLR416C	3.48724	6.49569
VPS36	36.2326	24.6908
CDC73	67.6177	53.2575
YLR419W	43.7265	42.0246
URA4	59.8024	38.3999
RPN13	199.168	225.698
YLL067C	0.0494643	0
DCK1	56.2904	44.1061
ATG17	32.9185	37.4309
SPP382	52.0365	50.0993
TUS1	22.531	21.8915
TDA5	17.1641	13.422
PAU17	0.173125	0.143551
MAG2	55.771	49.6687
YLR428C	0	0
CRN1	130.66	103.106
SEN1	78.8461	103.213
SSA2	311.23	227.385
ATG23	102.762	129.806
IMD3	187.173	86.5613
UFO1	59.3077	54.4418
AIM33	13.4543	22.8605
ALO1	160.264	149.006
TUB1	1211.9	1384.37
YML084W	0.173125	0.215327
YML083C	6.35617	11.7353
YML082W	36.6283	29.3562
ATP18	111.122	193.758
TDA9	45.4825	39.7637
DUS1	25.2763	18.6258
YML079W	45.2846	27.7771
CPR3	206.563	240.52
BET5	24.9053	39.2253
WAR1	41.0801	34.0934
HMG1	70.363	31.0788
FPR3	202.853	107.556
RPL6A	120.396	38.3281
TCB3	75.9525	64.275
COG8	27.6506	21.0302
DAK1	667.2	442.64
COS3	0	0
POB3	297.849	201.151
ITT1	7.39492	5.77793
ERV41	56.1915	43.4242
SMA2	5.04536	104.792
ORC1	164.444	144.197
TEM1	32.7454	24.942
RPS1B	120.149	31.4018
MFT1	32.4239	82.6854
PIF1	126.159	85.9512
OGG1	46.6943	29.2485
NTE1	50.8988	85.5206
HUG1	10.709	12.4531
SML1	478.271	415.509
YML057C-A	0.0494643	0.179439
CMP2	178.863	172.477
IMD4	23.7181	14.8575
SPC2	41.3027	45.2545
CYB2	49.959	65.0286
YML054C-A	0	0
YML053C	254.172	240.628
SUR7	50.5278	30.9353
GAL80	11.451	14.068
YML131W	60.6927	26.4134
AIM32	13.7264	24.4755
RSE1	219.77	154.928
GSF2	112.581	77.9841
YML047W-A	0	0
PRM6	0.865626	9.79736
PRP39	12.7123	9.94091
#N/A	0	0
RRN11	0.0989287	0.215327
ERO1	127.519	194.548
CAT2	2503.61	2243.67
VPS71	43.2318	67.8997
#N/A	0	0
YMD8	27.1312	12.8837
YML037C	9.10144	3.83999
CGI121	23.0504	17.8721
AMD1	80.8	63.8085
YML034C-A	0.0247322	0.251214
SRC1	148.22	699.524
RAD52	349.342	356.366
YML031C-A	0	0
NDC1	100.709	93.8465
RCF1	92.9435	121.731
USA1	202.73	141.218
TSA1	1534.56	1277.39
YOX1	8.60679	7.06989
YML133C	0	0
RPS18B	80.0333	34.0934
YML6	37.1972	87.7097
RPS17A	132.515	70.0888
COX14	45.9276	70.0529
NSE5	13.1575	8.90017
APT1	46.5954	28.3155
UNG1	93.1908	72.601
YML020W	15.7297	12.7043
MSC1	346.176	363.256
OST6	54.4355	33.7345
YML018C	21.4675	7.24933
PSP2	208.22	316.064
PPZ1	32.3249	17.1544
TAF11	35.1197	24.2601
TRM9	26.0924	15.5394
UBX2	194.345	126.576
YML012C-A	0	0
ERV25	144.634	71.2372
RAD33	17.0157	13.6732
SPT5	164.766	230.902
YML009W-B	25.5483	36.3543
YML009C-A	0	0
RSC9	102.144	64.2032
MRPL39	8.4584	9.11549
ERG6	1002.62	1025.42
MIN4	0.519375	0.861307
YAP1	324.461	241.955
GIS4	43.2318	29.9663
YML133W-B	0	0
TRM12	8.97778	5.81382
GLO1	244.23	174.666
YML003W	18.1287	12.0942
YML002W	25.029	18.6616
YPT7	180.223	169.929
CDC5	205.425	1703.66
ERG13	2209.15	1914.04
YMR001C-A	0.56884	3.40934
MIX17	430.76	426.885
AIM34	21.0223	11.3764
MVP1	111.616	83.152
TAF4	79.786	71.7755
PLB2	33.1164	11.2329
YMR007W	0.0247322	0.32299
PLB1	160.438	100.593
ADI1	79.1677	64.4544
ANY1	39.6209	24.1166
PGA3	124.972	93.6671
HXT2	237.923	178.47
CLU1	861.57	767.388
SEC59	46.6696	27.3106
YMR013C-A	4.94643	3.33756
YMR013W-A	0	0
BUD22	65.0456	74.4671
TUB3	254.519	294.71
ERG5	279.622	103.034
SOK2	99.3986	78.7378
SPO20	1.92911	9.90503
PEX9	80.3301	73.534
STB4	35.8122	28.8179
FMS1	160.982	225.626
MAC1	63.2649	46.7977
UBC7	193.331	231.979
MSS1	17.6835	18.9846
PHO84	270.99	1218.68
MRPL3	28.9861	29.6433
CSI1	36.2079	41.7734
PEX12	13.6769	8.00297
YMR027W	214.799	147.248
TAP42	57.3539	53.6163
FAR8	176.464	160.239
RSF1	169.638	230.651
EIS1	957.976	784.578
YMR031W-A	0.0247322	0.0358878
YML133W-A	0	0
HOF1	13.8253	38.7947
YMR030W-A	0.0247322	0.215327
ARP9	62.1272	44.8956
YML122C	1.48393	0.96897
RCH1	17.1147	10.874
IMP2	7.09813	4.84485
MIH1	182.795	174.558
MSN2	102.589	60.5068
CCS1	89.2337	52.9345
GTR1	47.4858	26.0904
SUB1	104.345	80.9628
YET2	7.96376	8.39774
ARA2	89.2089	66.3924
ARG80	22.2589	10.874
MCM1	83.1495	49.2021
IOC4	48.2772	36.8567
NUP116	250.092	298.514
NDI1	342.763	463.885
CSM3	69.2253	67.0025
ERB1	21.9374	17.1902
#N/A	0	0
FAR3	49.3159	42.4552
YMR052C-A	1.13768	1.97383
STB2	63.1907	83.4032
STV1	14.7156	11.8789
BUB2	13.7264	10.3716
AAC1	417.405	405.281
YMR057C	0	0.0358878
FET3	123.735	45.398
SEN15	10.4864	10.0127
SAM37	38.1123	37.4668
RNA14	74.9385	70.1606
ARG7	167.981	119.722
YML119W	37.1972	414.468
RIM9	5.14429	2.90691
AEP1	30.7173	40.4096
KAR5	2.94313	7.46466
SOV1	26.3892	34.4523
UBX4	282.243	263.632
AVO2	44.7158	45.5416
NAT4	8.58206	5.5626
MOT3	44.8889	25.1573
TVP18	72.6136	214.322
ABF2	499.961	1431.74
IRC21	89.5799	72.0985
NGL3	23.1246	45.075
SDD2	31.3109	57.7434
RCO1	44.5426	40.4096
YMR075C-A	0	0.0358878
PDS5	651.717	244.862
VPS20	41.8716	41.881
CTF18	51.4924	37.3951
SEC14	385.797	714.382
NAM7	223.282	209.441
ISF1	81.0968	54.2982
NAB6	221.575	175.886
YMR082C	0.0741965	0.107663
ADH3	454.701	450.822
YMR084W	3.6109	9.9768
YMR085W	5.54	20.2048
SEG1	56.7109	35.9595
YMR086C-A	0	0
PDL32	15.1855	14.391
VBA1	46.7438	14.8934
YTA12	122.127	152.774
YMR090W	248.187	123.454
NPL6	61.3605	51.0324
AIP1	353.769	259.146
UTP15	27.2301	19.0923
CTF13	9.8434	7.78765
SNO1	27.5022	34.0934
SNZ1	80.1075	104.756
MTG1	45.1362	62.3371
ATP25	42.1189	47.659
YML116W-A	11.5994	10.9817
YMR099C	169.02	196.809
MUB1	70.2146	39.4048
SRT1	1832.28	1654.21
LAF1	45.0867	34.9188
ATR1	7.27126	9.07961
YMR103C	1.03875	0.861307
YPK2	68.1124	53.3651
PGM2	1926.19	2434.02
YMR105W-A	0.173125	0.287102
YKU80	27.2054	29.6433
SPG4	1111.29	1228.01
ILV2	563.028	161.531
MYO5	121.361	97.8301
VAN1	25.9688	13.2426
HFD1	609.128	580.485
EUC1	10.0165	12.7402
MED11	28.1947	21.7839
FOL3	6.3067	4.19887
YMR114C	40.2392	65.6387
MGR3	163.109	279.027
ASC1	224.618	63.5572
SPC24	30.9152	19.8459
SHH3	1.78072	4.37831
ASI1	24.0644	23.7218
YMR119W-A	3.28938	3.8041
ADE17	37.0735	25.588
TAF8	48.1535	40.625
RPL15B	118.912	92.6263
YMR122C	0.643036	1.22018
NCW1	113.892	63.0907
PKR1	20.8245	13.6015
EPO1	41.1296	33.7345
STO1	627.455	2879.6
DLT1	5.58947	6.78279
SAS2	50.602	24.6549
ECM16	113.916	74.4671
POM152	139.984	179.547
DAT1	10.5112	4.48597
DPI35	48.5987	43.496
RRB1	29.8517	16.1136
JLP2	19.39	15.6471
REC114	523.877	522.454
ERG29	14.3199	6.4598
CTK3	15.5071	10.0486
GID8	182.944	271.635
YMR135W-A	0.0247322	0.0358878
GAT2	279.77	217.229
PSO2	25.9193	22.2863
CIN4	6.43036	4.09121
RIM11	183.117	176.424
SIP5	89.6541	65.9976
YMR141C	0	0
RPL13B	171.79	53.0421
YMR141W-A	0.0247322	0.0717755
RPS16A	172.779	90.0065
FDO1	54.9054	37.9693
NDE1	625.526	996.962
BUL2	5.07009	2.40448
TIF34	168.055	237.111
LDO45	281.749	295.033
LDO16	161.501	232.266
SWP1	180.297	113.477
IMP1	26.1666	16.8673
YIM2	0.420447	0.32299
YIM1	266.019	230.041
NUP53	70.0168	50.4941
YMR153C-A	0.0247322	0
RIM13	30.1732	47.336
YMR155W	28.8377	19.2717
TPP1	13.7264	12.3095
AIM36	18.1781	29.7869
MRPS8	6.92501	10.4792
YMR158C-A	0	0
YMR158W-B	0	0.0358878
ATG16	15.6307	11.9506
YMR160W	95.5898	103.5
HLJ1	73.3556	57.9946
DNF3	75.7546	61.0092
INP2	36.2821	27.49
MSS11	69.2501	34.1293
COQ5	107.09	128.227
PAH1	47.7578	40.0149
MME1	11.6241	7.53643
MLH1	55.3753	40.9479
CEP3	16.5953	14.6422
ALD3	1.83018	2.0456
ALD2	191.971	107.125
EAR1	94.6253	81.7882
ZDS2	45.3588	46.6182
HOT1	89.1595	102.783
YMR172C-A	0	0
DDR48	163.158	164.115
YMR173W-A	130.709	133.574
PAI3	105.953	93.4518
SIP18	61.0637	45.6851
YMR175W-A	0.222589	0.215327
ECM5	78.2031	80.7116
MMT1	27.4032	20.6714
FPY1	84.955	62.6242
SPT21	87.4777	46.0799
CTL1	8.31001	17.585
YMR181C	194.172	179.511
RGM1	5.16902	2.40448
MIN3	0.0247322	0
SSO2	47.9557	24.0448
ADD37	74.1718	169.57
RTP1	46.818	47.4077
HSC82	6741.62	6311.65
YMR187C	16.8179	14.714
MRPS17	32.6712	153.994
YML108W	15.8533	16.7955
GCV2	584.322	406.07
SGS1	217.94	245.185
PML39	16.7189	14.0321
SPG5	378.971	385.973
GYL1	54.5839	40.2661
MRPL24	29.1098	60.6503
YMR193C-A	0	0
RPL36A	35.6638	15.9701
CMC4	12.6381	15.7547
YMR194C-A	0.816161	0.502429
ICY1	7.88956	17.6568
YMR196W	1148.81	878.281
URA5	86.711	49.6328
VTI1	138.723	123.669
CIK1	69.8436	52.6832
CLN1	4.35286	2.69158
ROT1	184.848	189.272
RAD14	34.3777	26.8441
SEC65	88.739	119.578
ERG2	199.811	96.3228
TOM40	305.516	481.578
INP1	86.8594	175.312
PFK2	674.05	533.508
YMR206W	198.129	309.927
HFA1	54.6086	38.7229
MDM1	30.8163	33.3397
ERG12	65.7628	37.5027
YMR209C	28.5409	22.717
MGL2	58.3679	98.1531
DML1	9.67028	10.0127
EFR3	65.0951	47.982
CEF1	63.0176	65.9258
SCJ1	84.5593	76.7998
GAS3	163.554	103.249
SKY1	102.193	72.3856
GUA1	102.243	51.7502
TRS130	29.5055	22.8246
ESC1	221.229	200.038
ERG8	122.993	94.7437
FMP42	123.982	98.4043
NUP188	85.0292	69.1557
FSH2	35.5896	24.1166
UBP8	30.8163	24.4037
MRE11	95.0457	142.008
MRPL44	11.9209	11.52
YMR226C	473.769	263.38
TAF7	63.6853	48.8433
MTF1	18.8954	19.9895
RRP5	94.3285	64.8492
RPS10B	35.0455	14.3551
YMR230W-A	0	0
PEP5	47.8073	48.3408
FUS2	5.83679	18.6975
TRI1	32.6959	48.9868
RNH1	68.1371	61.3322
RNA1	189.152	118.178
TAF9	37.6671	31.653
BCH1	170.875	134.113
DFG5	308.237	334.115
RNT1	12.8855	12.8478
CUS1	61.039	55.7696
YHM2	301.04	88.3198
RPL20A	47.189	14.8216
YMR242W-A	0	0
ZRC1	68.9038	59.8249
YMR244W	1.75598	2.26093
COA6	41.649	39.1894
YMR245W	0.173125	0.287102
FAA4	1925.97	752.423
RKR1	58.3679	35.7083
YMR247W-A	0	0
GAD1	263.917	182.418
CAC2	89.2831	55.949
GTO3	7.79063	3.87588
HOR7	976.005	601.192
MLO1	5.56474	93.38
YMR253C	48.0051	24.942
YMR254C	0	0.0717755
GFD1	27.9968	28.0642
COX7	213.488	224.622
PET111	2.0775	1.57906
ROY1	69.0275	74.7901
YML101C-A	0.964554	0.681868
TRM732	52.729	24.0089
CUE4	76.274	78.1995
TIF11	57.5023	83.2596
YML100W-A	0.0494643	0.0717755
TPS3	41.921	20.8508
YMR262W	27.4032	18.0874
SAP30	26.4881	14.2833
TSL1	189.968	116.276
CUE1	74.0728	67.4331
YMR265C	14.2705	17.6927
RSN1	79.8354	108.955
PPA2	26.4881	34.6676
PRP24	30.3216	22.6093
TMA23	4.79804	2.83513
RRN9	10.2638	9.07961
URA10	12.1188	8.25419
SCS7	182.499	351.987
YMR272W-A	0	0
YMR272W-B	0	0
ZDS1	57.8733	58.3894
RCE1	14.4683	13.5297
BUL1	120.47	102.89
DSK2	1052.53	747.65
FCP1	169.168	115.128
PRM15	156.654	161.674
ATR2	1.06348	0.825419
CAT8	327.949	390.997
YML099W-A	0.395715	0.394765
GPI12	22.1848	28.1001
ARG81	86.2163	112.401
AEP2	11.723	8.03886
RIT1	21.3933	18.6258
YKU70	26.2408	21.4609
NGL2	80.4537	74.2159
MRPL33	11.5252	13.9245
DSS1	11.1542	8.36185
HSH155	62.9434	46.4747
ABZ2	38.137	52.7191
HAS1	41.2285	25.5521
YMR290W-A	0	0
TDA1	105.705	163.397
GOT1	24.1881	12.0583
HER2	18.1534	32.3708
JNM1	16.8426	14.391
YMR294W-A	0	0
YMR295C	127.074	82.0394
LCB1	222.837	195.66
TAF13	41.649	27.49
PRC1	1513.86	1369.3
LIP1	107.758	116.743
DYN3	10.2391	14.714
ADE4	94.7737	73.0675
ATM1	8.33474	5.06018
YME2	274.206	296.648
VPS9	19.2416	36.9644
ADH2	1228.47	698.376
UBP15	613.283	409.695
YMR304C-A	1.55813	1.43551
SCW10	21.9127	12.2736
FKS3	2263.64	2106.9
YMR306C-A	0.0247322	0.251214
GAS1	160.264	130.954
YMR307C-A	0	0
YML096W	7.22179	4.23476
PSE1	71.2781	36.1749
NIP1	232.235	110.606
YMR310C	8.21108	3.91177
GLC8	159.77	191.605
ELP6	42.6135	42.9577
TGL3	88.6153	388.342
PRE5	512.352	498.481
YMR315W	156.233	96.6099
RAD10	21.4923	35.8519
YMR315W-A	0.0247322	0.215327
DIA1	7.41965	16.1136
YMR316C-A	0.123661	1.43551
YMR316C-B	0	0.0358878
YMR317W	0.865626	1.25607
ADH6	18.3018	13.099
YML094C-A	0.0494643	0.143551
GIM5	48.5987	97.7942
FET4	30.47	13.6732
YMR320W	0.123661	0.251214
YMR321C	1.68179	0.287102
SNO4	0	0
UTP14	17.634	12.0583
ERR3	0	0
YMR324C	0	0
PAU19	0	0
YMR326C	1.28607	0.215327
PRE8	485.171	562.72
RPM2	115.376	147.786
YML090W	0	0
YML089C	0.890358	1.11252
CUS2	17.9556	19.2717
YNL285W	0	0
YNL339W-B	0	0
YNL338W	0	0
#N/A	0.0247322	0
#N/A	0	0
MRPL10	71.1544	103.823
WSC2	14.4436	8.03886
POP3	5.29268	2.61981
HCH1	85.5733	85.3411
ERG24	64.2047	44.8956
PRM1	1.18714	0.789531
CAF120	23.4461	23.8295
YNL277W-A	0.0247322	0.0358878
MET2	74.3696	54.9442
YNL276C	0.0741965	0.107663
BOR1	68.4092	76.3692
YNL337W	0	0
GOR1	71.2039	61.4758
TOF1	34.625	21.1379
SEC2	78.3515	123.239
BNI1	308.089	296.182
ALP1	0.91509	10.9817
BSC4	0.0247322	0.430653
LYP1	11.8962	23.2553
COS1	0	0
PIK1	54.1387	39.4407
YNL266W	0.0247322	0
IST1	101.723	91.6933
PDR17	84.8561	215.542
YIF1	97.3705	66.2847
POL2	451.708	287.784
ORC5	6.85081	6.10092
LTO1	12.7865	13.2785
ATX1	51.5913	112.903
DSL1	104.023	122.521
SIP3	51.3192	38.5794
FOL1	83.9657	65.9976
YNL339W-A	0	0
GIS2	129.473	142.582
RTC4	10.7832	8.29008
TEX1	34.6003	23.5783
MRPL17	37.6424	36.6055
DDI3	0	0
NRD1	308.311	194.225
RAD50	150.075	114.267
MPA43	8.21108	5.5626
SNO2	0	0
RPA49	28.2936	19.8818
CRS1	130.883	68.2585
VPS75	56.6367	42.8141
CWC25	33.7841	19.7742
SUI1	185.788	198.28
SLA2	277.495	165.802
SNZ2	9.74447	11.9506
ATG2	142.062	210.877
ZWF1	305.294	366.737
NAR1	36.4057	28.782
LAP3	333.118	211.487
KEX2	60.0992	60.435
YTP1	46.175	35.5648
THI12	1.60759	1.90205
SIN4	60.8164	46.6182
YNL235C	0	0
YNL234W	25.8946	24.0807
BNI4	90.7423	61.9064
CSL4	47.8815	41.1633
PDR16	81.2452	43.7831
ELA1	8.03795	14.4987
AAD14	2.05277	3.69644
URE2	71.2286	69.4787
YNL228W	0.0247322	0
JJJ1	33.1658	32.8732
YNL226W	0	0.0358878
CNM67	128.088	683.447
SQS1	124.947	137.845
ATG4	128.731	282.652
SSU72	70.5609	100.988
POP1	36.6778	29.0691
ADE12	91.6574	64.598
ALG9	77.5353	114.518
RPD3	83.7431	65.9976
MGS1	40.1156	33.3039
PPN2	7.71644	31.5095
RAP1	322.038	208.867
IES2	58.9862	47.2283
PEX17	34.0809	35.5648
RRG9	4.74858	4.16298
VID27	114.164	94.5643
MRX7	7.34545	8.03886
MER1	147.132	123.562
SSB2	83.6442	47.8384
PEX6	53.8172	42.7064
YNL208W	543.465	843.614
RIO2	41.921	28.9614
RTT106	60.0744	43.6754
YNL205C	11.4757	196.055
SPS18	56.2409	962.187
YNL203C	0.964554	1.07663
SPS19	100.413	186.832
PSY2	74.6417	65.2081
NNR1	192.565	155.825
GCR2	21.7396	17.9439
YNL198C	1.95384	2.76336
WHI3	178.146	139.532
SLZ1	2111.98	3150.26
YNL195C	456.902	802.128
YNL194C	687.332	628.538
YNL193W	39.4973	43.8549
CHS1	169.984	131.852
DUG3	29.6786	23.3988
YNL190W	66.6037	31.8325
SRP1	433.926	364.261
MDJ2	4.42706	4.77307
KAR1	4.64965	12.0583
SWT21	8.21108	9.51026
UBP10	215.269	180.444
MRPL19	11.7478	16.7596
YNL184C	5.07009	8.14652
NPR1	167.066	122.557
IPI3	15.4081	10.1562
EGT2	24.5096	36.1031
PBR1	111.839	90.4013
RHO5	36.9004	34.0216
YNL179C	5.11956	3.83999
RPS3	207.181	45.0392
MRPL22	58.8378	57.7434
TDA7	88.1454	52.3961
NOP13	11.2531	7.50054
YNL174W	0	0
MDG1	105.755	99.3732
APC1	101.031	414.54
YNL171C	0	0
YNL170W	0	0.179439
PSD1	98.434	161.028
FMP41	110.553	71.6679
SKO1	120.149	79.8503
BNI5	59.5551	38.8665
YNL165W	66.9005	53.7958
IBD2	6.3809	2.51214
RIA1	83.4958	40.1225
YNL162W-A	3.01732	2.11738
PFA3	11.5252	13.8886
RPL42A	50.8741	28.136
CBK1	84.5345	55.2313
YGP1	395.517	88.7505
ASI2	41.7479	41.9528
PGA1	15.8533	7.67998
IGO1	105.285	86.6331
NSG2	254.791	244.862
CUZ1	98.0383	35.2059
YCK2	163.752	759.924
FIG4	54.386	43.7113
GIM3	34.9465	0.107663
INN1	14.6662	6.60335
RPC31	23.3472	12.9555
YNL150W	0.0741965	0.251214
PGA2	176.019	170.969
ALF1	50.7009	26.3057
LSM7	74.3202	87.0996
YNL146C-A	0.890358	0.861307
YNL146W	7.49385	8.75662
MFA2	1.08822	1.72261
YNL144C	14.0973	38.1487
YNL144W-A	0	0
YNL143C	3.11625	6.92634
MEP2	748.568	17.5132
AAH1	20.2556	16.9749
YNL140C	16.7931	15.037
THO2	125.738	103.68
YSF3	14.3694	14.4628
SRV2	332.079	183.243
YNL324W	0.148393	0.143551
NAM9	78.4257	134.328
EAF7	37.1477	30.8276
FPR1	351.32	396.955
YNL134C	188.36	306.338
FYV6	10.8327	6.78279
KRE33	43.306	27.2029
LEM3	94.0317	104.218
TOM22	93.5865	105.079
CPT1	254.172	158.337
DGR1	0.0741965	0.143551
NRK1	7.39492	5.81382
TEP1	60.7175	599.326
FAR11	214.873	190.492
SPC98	52.6795	69.8735
ESBP6	39.7446	37.8257
KRE1	361.04	224.442
NAF1	9.00251	9.43848
NMA111	317.215	195.265
MRP35	26.1172	47.2283
TOM70	356.811	1176.44
YNL120C	0	0
NCS2	28.3183	34.3087
DCP2	400.612	295.428
VNX1	546.977	424.875
MLS1	5364.09	3046.76
DMA2	654.413	669.773
YNL115C	229.292	222.468
YNL114C	0.0741965	0
RPC19	21.9127	22.1428
DBP2	289.614	136.589
CYB5	226.794	268.62
NOP15	35.3175	28.9614
YNL109W	0.123661	0.502429
YNL108C	12.7123	3.2299
YAF9	27.9226	20.456
INP52	64.4026	32.6579
RRT16	0.0741965	0.215327
LEU4	487.323	319.832
YNL103W-A	0	0
MET4	81.4678	134.974
POL1	316.3	171.974
YNL320W	106.299	81.1423
AVT4	212.523	77.7329
MIC27	43.9985	40.302
OCA1	26.9333	21.5686
RAS2	42.7124	23.3629
YNL097C-B	0.0989287	0
PHO23	64.452	60.1479
YNL097W-A	0	0
RPS7B	82.8775	32.7655
YNL319W	0.0741965	0.0717755
HXT14	11.5005	73.1034
YNL095C	15.3834	13.8168
APP1	44.6168	31.9401
YPT53	49.3901	47.982
YNL092W	74.4438	82.0753
NST1	104.864	122.7
RHO2	76.1503	49.4175
YNL089C	0	0
TOP2	459.004	272.962
TCB2	90.7918	85.4847
PFS2	39.0274	53.7599
SNN1	9.76921	10.2998
MKT1	189.77	107.34
END3	104.469	98.5478
SAL1	98.5824	156.722
PMS1	112.383	74.3595
SWS2	26.3645	31.2582
EOS1	117.7	157.619
PHA2	29.827	20.133
TPM1	218.113	172.764
NIS1	7.91429	7.32111
APJ1	156.332	241.022
MKS1	78.673	85.9512
IMP4	9.1509	5.77793
MLF3	175.153	117.676
MSK1	13.3801	12.9914
RNH201	29.4807	16.0418
ATP11	55.1527	88.1763
LAT1	956.442	1269.71
TOM7	26.0924	30.1457
RPL16B	128.78	45.5775
FKH2	42.6135	25.6239
YNL067W-A	0.0494643	0.0358878
YNL067W-B	0	0
RPL9B	140.33	75.2208
SUN4	4.77331	2.54803
DAL82	23.8171	15.9701
AQR1	2.25063	1.61495
YDJ1	1205.35	1220.15
MTQ1	4.10554	3.76822
GCD10	31.8798	21.5327
NOP2	50.8493	39.656
EMW1	19.2169	10.4433
ARP5	68.0876	61.3322
YNL058C	5.73786	14.7858
YNL057W	0.272054	0.897194
OCA2	11.3521	8.90017
POR1	5076.8	6227.46
#N/A	0	0
VAC7	112.21	109.601
MSG5	31.2367	78.0918
COX5A	363.513	593.476
COG5	29.5302	20.6714
YNL050C	41.9705	37.3233
SFB2	60.9895	43.5319
ALG11	64.6993	58.4612
SLM2	43.7512	37.9693
YNL046W	2.81947	2.26093
LAP2	130.437	79.4196
YIP3	183.117	259.576
YNL043C	0.816161	5.81382
RFA2	360.001	281.145
YNL042W-B	0.0741965	0.143551
BOP3	7.17233	6.81868
COG6	122.424	115.415
YNL040W	80.8989	63.9161
BDP1	66.6532	78.0559
GPI15	6.75188	5.70616
SKP2	5.46581	3.15812
IDH1	4077.52	2472.02
NCE103	641.998	359.811
YNL035C	33.611	19.8101
YNL034W	0.420447	5.95737
YNL033W	1.3108	15.3241
SIW14	26.2656	21.7839
HHT2	1029.3	782.461
HHF2	350.752	222.145
KTR5	14.221	9.83325
YNL028W	0	0
CRZ1	105.779	75.2208
SAM50	150.347	287.928
SSN8	18.376	14.5345
ZIM17	59.1841	46.5464
KSH1	38.6564	28.6743
EFM6	0.0741965	0.0717755
FAP1	79.7118	66.9307
RCM1	13.207	8.39774
STB1	46.9416	20.7431
HDA1	54.8065	41.0915
ARK1	32.7454	26.1981
YNL019C	2.30009	37.9334
YNL018C	0.247322	2.9428
YNL017C	0	0
PUB1	515.987	323.528
PBI2	358.419	249.169
HEF3	1260.9	2114.44
KRI1	45.9029	33.0168
YNL013C	0	0
SPO1	638.584	828.936
YNL011C	47.461	40.2302
PYP1	90.124	46.3311
IDP3	14.2952	12.7402
ASI3	40.1403	21.3891
SIS1	621.223	995.24
LST8	35.2928	35.6007
MRP7	67.6919	54.9442
HRB1	51.4429	41.2709
PET8	6.00992	2.29682
RLP7	42.1931	24.4755
DOM34	77.6095	61.9423
CIT1	4993.28	5692.05
MCK1	233.224	174.917
YNR001W-A	0.0247322	0.143551
ATO2	115.672	133.933
RPC34	28.8377	19.3076
YNR003W-A	0	0
SWM2	14.7898	10.8381
YNR005C	0	0
VPS27	163.653	151.231
ATG3	131.031	431.299
LRO1	80.7505	163.469
NRM1	26.9828	17.9439
CSE2	29.2334	30.5046
PRP2	39.8682	35.3853
MRPS18	38.4585	40.3379
URK1	21.1955	12.4889
PHO91	166.942	101.706
BXI1	305.071	358.088
YNR014W	9.2251	78.989
SMM1	76.6944	50.4582
ACC1	1698.23	434.35
TIM23	35.2681	17.4773
RCF2	118.714	108.74
ARE2	1734.79	1229.8
YPT11	18.1781	9.15138
ATP23	11.1047	10.4075
YNR021W	67.964	40.5891
MRPL50	17.7824	27.0594
SNF12	54.1387	79.5991
MPP6	30.2474	18.5899
YNR025C	0.0247322	0
SEC12	88.0465	239.91
BUD17	17.0899	7.24933
CPR8	71.1297	73.8929
YNR029C	24.2128	17.0467
YNL303W	0	0
ALG12	83.6194	71.5602
SSK2	87.3787	81.9677
RPS19B	96.8512	41.5939
PPG1	71.748	49.4892
HUB1	18.4255	17.5132
ABZ1	17.9803	16.1854
SOL1	63.2896	93.38
EGO4	19.9341	21.0302
ARC35	194.296	147.642
MRPS12	57.4034	60.2915
RSM19	24.8558	26.3416
DBP6	24.4601	18.4822
ZRG17	62.1272	79.2402
RPL18B	42.292	38.2564
MRX15	4.20447	2.9428
COQ2	11.9704	10.7304
YNR042W	0	0
MVD1	543.217	548.724
AGA1	1.03875	0.897194
PET494	19.019	22.8246
TRM112	33.611	34.3087
FPK1	98.7308	93.9901
YNR048W	60.1486	44.9315
MSO1	33.8831	43.1371
LYS9	61.0884	17.1544
BRE5	65.1445	50.1711
POP2	89.2337	67.3972
TOS6	2.69581	1.65084
NOG2	24.0397	13.6374
ESF2	16.4222	13.4938
HOL1	15.1114	18.4463
TRF5	14.4436	9.76147
BIO5	0.148393	0.287102
BIO4	7.1476	16.5802
BIO3	1.90438	2.61981
MNT4	11.451	16.8673
FRE4	5.36688	5.13195
YNR061C	59.0851	39.6201
PUL3	0.0989287	0.96897
PUL4	12.2919	11.2329
YNR064C	37.6424	63.4855
YNR065C	0.222589	0.466541
CLA4	44.6663	21.1379
YNR066C	6.03465	5.63438
DSE4	14.0973	14.4987
YNR068C	0.148393	0.358878
BSC5	1.18714	0.825419
PDR18	13.2317	19.5229
YNR071C	5.88626	5.38317
HXT17	0	0.0717755
MAN2	0.370982	0.538317
AIF1	31.954	19.5229
COS10	1.78072	0.610092
MON2	119.135	76.2256
YNR075C-A	0	0
PAU6	0	0
YNR077C	0	0
YNL296W	0	0
MRX6	17.6588	16.0059
RIM21	14.1221	15.1805
MSB3	87.2551	74.4312
PUS4	31.8798	20.0254
MID1	7.66697	4.91662
RFC3	70.4372	51.7143
PCL1	7.54331	9.29493
CAF40	72.6136	77.3381
SEC21	343.01	244.18
TFB6	27.9721	35.6007
SOG2	77.0407	67.1101
MSC6	24.5096	29.9663
YOL118C	7.0734	5.92148
GDS1	55.8205	23.65
CIR2	101.352	114.338
SNX3	61.0143	78.2712
HAP5	29.6291	23.7577
VTS1	7.91429	3.2299
PDE2	66.4553	71.2013
RRI2	24.8311	23.7577
PRT1	174.931	103.249
PRE10	611.132	568.821
PIP2	14.5425	8.36185
YOR364W	0.445179	0.32299
YOR365C	18.6233	159.844
YOR366W	0.173125	1.72261
SCP1	14.9135	17.4415
RAD17	77.2138	78.5224
RPS12	76.6944	21.5327
MRS6	52.6548	38.0052
GPB1	76.0019	65.0645
NDD1	106.521	151.985
MSN1	11.4263	10.4792
NUD1	26.8344	20.0972
ALD4	6684.21	4144.79
GDH1	6161.65	1178.55
YOR376W	0	0
YOR376W-A	0.0741965	0.0717755
ATF1	12.2424	4.09121
AMF1	3.63563	2.22504
YOR379C	0.618304	0.861307
RDR1	16.4716	9.29493
PAP2	50.973	41.9169
FRE3	4.27866	2.76336
YOR381W-A	0.0741965	0.107663
FIT2	30.6432	14.3192
FIT3	100.165	22.9323
FRE5	2.20116	1.86616
YOR385W	7.98849	5.92148
PHR1	167.066	153.779
YOR387C	0.148393	0
PTH4	2.81947	4.4142
FDH1	0.321518	1.00486
YOR389W	0.395715	0.32299
FEX1	0	0
HSP33	0	0
YOR392W	0	0
ERR1	3.19045	1.50729
SKM1	12.193	18.231
PAU21	0	0
YOR394C-A	0	0
YRF1-8	0.0989287	0.179439
YOR396C-A	0	0
MSB4	20.8987	14.8216
YOL163W	0	0
MDY2	284.098	292.593
SHR5	37.766	105.869
ZEO1	2430.95	3110.43
INO4	51.4429	48.0896
YOL107W	54.8807	25.8033
YOL162W	0	0
YOL106W	0.0494643	0
WSC3	0.840894	0.753643
NDJ1	610.736	521.055
#N/A	0	0
ITR2	82.0613	109.565
TPT1	65.1693	52.6474
IZH4	78.4752	38.9023
PKH2	29.0356	63.2343
YOL099C	0	0
SDD3	319.812	274.147
YOL097W-A	0	0
WRS1	102.169	74.18
COQ3	30.5442	34.847
HMI1	8.75519	9.65381
RFC4	67.321	57.3487
TRM10	5.86152	3.19401
YPQ1	46.5954	23.8295
SPO21	131.971	1663
PAU20	0	0
MSH2	176.365	114.984
HAL9	55.1775	46.6182
MPD2	82.0613	67.5767
DUF1	62.3003	54.2982
MHF1	7.59277	6.06503
ADH1	494.841	412.638
YOL085W-A	0	0
YOL085C	0.296786	0.394765
PHM7	209.63	200.254
ATG34	361.386	418.774
YOL083C-A	0	0
ATG19	104.716	79.3479
IRA2	167.511	146.314
REX4	16.7931	15.683
YOL079W	0	0
AVO1	62.5971	64.3827
YOL160W	0	0
ATP19	97.2716	137.63
BRX1	26.6365	13.422
MDM20	111.023	57.3845
YOL075C	73.7266	91.8368
YOL159C-A	0.0247322	0.0358878
DSC2	52.4569	51.5348
THP1	11.0305	6.53157
SDH5	52.5064	84.6951
NBA1	106.324	105.438
NUF2	45.5072	41.4145
HST1	25.672	265.785
RTG1	158.558	243.355
RIB2	31.1873	25.0497
INP54	36.7025	31.2224
MET22	104.098	195.265
CRT10	22.1353	20.3484
APM4	21.8632	16.0418
PRS5	224.914	207.754
CSS3	2.96786	1.83028
YOL166C	0	0
MAM3	163.183	154.82
GPD2	203.026	155.717
ARG1	849.426	253.727
YOL057W	655.303	528.627
GPM3	13.4296	31.1506
THI20	199.415	192.717
PSH1	32.5723	22.6811
AIM39	56.1915	48.7715
DDR2	174.634	83.6903
SPE2	81.443	57.887
ENB1	11.9209	9.11549
GAL11	376.819	189.739
YOL050C	0	0
GSH2	158.311	151.482
RRT8	79.3408	120.619
LDS2	378.823	4027.9
YOL046C	0	0.0717755
PSK2	70.363	116.276
PEX15	96.6533	90.6525
NTG2	6.47983	11.6994
NGL1	24.3859	38.8306
NOP12	78.2031	58.3894
RPS15	249.894	118.753
RPP2A	93.8338	26.5928
YOL038C-A	0.643036	0.430653
PRE6	770.555	753.392
YOL037C	0.0247322	0
YOL036W	179.556	156.901
YOL035C	0	0
SMC5	44.1222	41.5939
MSE1	16.249	21.6403
IMA2	0	0.0358878
OPI10	58.1701	61.6911
SIL1	90.5692	106.515
GAS5	150.817	62.2294
YOL029C	14.0231	14.5345
YAP7	19.2169	15.5394
MDM38	58.7636	43.7113
MIM1	46.2739	60.3632
LAG2	82.5312	95.5691
AAD15	0	0
YOL024W	13.8253	224.586
IFM1	6.82608	8.72073
TSR4	29.4313	29.0691
DIS3	180.644	128.371
TAT2	18.4749	13.9603
YOL019W-A	0.0247322	0
TOS7	17.8072	14.0321
TLG2	55.3011	45.9363
HXT11	9.2251	12.5966
ESC8	75.3589	37.108
CMK2	109.291	98.3325
IRC10	9.1509	160.957
YOL014W	1.68179	7.67998
YOL013W-B	0.0494643	0
YOL013W-A	0	0
HRD1	112.111	117.066
HTZ1	127.816	185.827
PLB3	1.13768	1.04075
RCL1	5.21849	2.33271
MDM12	24.9053	23.1117
YOL155W-A	0	0
COQ10	34.7487	24.8343
CSI2	1.87964	1.4714
TOP1	173.892	138.06
RPB11	58.7142	43.1371
SIN3	472.582	320.334
PFA4	30.1732	18.7334
IZH2	94.007	42.9577
PHO80	5.6142	5.06018
HPF1	26.3645	40.302
RRP6	29.9754	19.9895
ALG6	73.4051	50.53
YSP3	291.666	150.729
UTP23	15.1608	11.4841
DNL4	34.8229	29.9663
TSR3	38.508	22.4657
SGT2	624.215	575.64
SLG1	216.926	164.797
YOR008C-A	0	0
YOR008W-B	0.123661	0.0717755
TIR4	3.6109	3.19401
TIR2	2.54741	1.61495
AUS1	129.794	195.337
YOR011W-A	0.222589	1.4714
YOR012W	12.7123	7.9312
IRC11	11.0305	5.95737
RTS1	91.5832	66.2129
YOR015W	0.0247322	0.0717755
ERP4	114.955	65.7464
PET127	28.7882	30.2893
ROD1	67.6672	55.4107
YOR019W	76.5213	124.818
HSP10	172.977	270.45
MCO10	17.362	9.79736
SFM1	61.6078	45.5775
DDL1	54.7323	47.9461
AHC1	111.097	111.18
YOR024W	0.0247322	0
HST3	56.0678	186.078
BUB3	89.3078	49.9199
STI1	1706.54	1770.95
CIN5	71.8469	34.6317
YOR029W	0	0.0358878
DFG16	38.3101	32.0837
ZPS1	25.7709	78.666
#N/A	6.55402	15.0011
HMS1	2.27536	25.7315
YOR032W-A	0	0
EXO1	54.114	298.227
AKR2	52.9763	51.3913
YOR034C-A	0	0
SHE4	223.95	148.647
PEP12	121.633	121.157
CYC2	11.5994	12.8119
HIR2	61.7809	46.5106
CKB2	195.557	178.649
GLO4	78.2773	57.1333
YOR041C	0.0494643	0.107663
CUE5	301.955	251.86
#N/A	543.39	533.687
WHI2	82.9269	66.5
IRC23	30.2969	21.1738
TOM6	26.0924	42.7064
DBP5	252.936	217.588
STD1	4.60018	4.23476
RAT1	106.62	92.088
RSB1	96.1339	33.4115
YOR050C	0	0
ETT1	23.8171	12.0224
TMC1	532.434	595.127
YOR053W	0	0
VHS3	91.5337	88.0686
YOR055W	0	0.0358878
NOB1	70.091	58.2459
SGT1	75.8288	74.1441
ASE1	22.0364	77.4099
LPL1	92.6714	93.4159
SLD7	4.03134	2.36859
CKA2	71.6243	33.5551
YOR062C	26.2903	28.9255
RPL3	627.455	170.969
YNG1	24.7816	32.5143
CYT1	528.873	534.8
MSA1	79.044	53.7958
FRE7	3.01732	5.20373
ALG8	60.297	30.684
VPS5	92.523	58.3535
VAM10	0	0
GYP1	69.1017	52.0732
NRT1	29.5549	27.5977
YOR072W	0	0.143551
YOR072W-A	0.0494643	0.0358878
YOR072W-B	0.0247322	0
SGO1	101.476	310.142
CDC21	98.6566	48.0537
YOR073W-A	0	0.0358878
UFE1	71.5502	82.2189
SKI7	43.3555	52.0373
RTS2	159.572	91.9086
BUD21	2.32482	1.50729
ATX2	7.88956	3.76822
DIA2	20.5524	19.0923
TGL5	13.5038	16.7955
GRE2	15.8533	5.20373
YOR082C	0.0247322	0
WHI5	59.654	49.8122
LPX1	65.7134	32.3708
OST3	210.248	154.461
TCB1	28.5409	14.6422
YOL150C	0.0247322	0
YVC1	150.001	129.878
VPS21	137.041	134.615
DCP1	48.9202	37.8257
PTC5	72.119	79.4555
TMA46	38.2359	38.7588
ECM3	24.0149	24.0448
CMR2	21.2202	18.6616
SPT20	34.0067	26.3057
ARF3	34.0562	29.4639
RKI1	8.90358	3.01457
RPS7A	134.691	39.7637
YOR097C	19.0438	16.7955
NUP1	147.033	132.103
KTR1	196.868	218.198
CRC1	1733.63	1293.93
RAS1	31.2615	23.0041
YOR102W	0	0
OST2	47.3374	55.4466
PIN2	20.8739	14.2474
YOR105W	5.86152	4.77307
VAM3	22.0858	31.8683
PEX11	150.99	101.849
RGS2	3.01732	2.6557
LEU9	184.576	88.7505
YOR108C-A	0	0
INP53	182.004	152.487
TFC7	31.7561	24.0448
PSF3	13.1822	11.9506
YOR111W	21.1707	17.2261
CEX1	89.3573	67.0384
AZF1	149.16	150.37
CTR9	34.5261	16.2572
DPI34	34.1057	21.425
TRS33	34.724	43.8549
RPO31	90.0745	58.7842
RPT5	740.58	732.326
RTC5	111.27	138.06
RIO1	20.4288	24.942
GCY1	21.0718	14.1039
YOR121C	0	0
PFY1	367.273	385.004
LEO1	81.9624	58.7483
UBP2	324.437	382.851
CAT5	50.4289	54.2264
IAH1	32.3991	24.6549
RGA1	31.5582	20.0254
ADE2	330.422	315.884
AFI1	41.1296	36.9644
YOL164W-A	0	0
ORT1	6.80135	3.08635
NOP8	36.7767	24.9779
YOR131C	59.2088	43.9984
VPS17	149.382	115.343
EFT1	46.1997	25.265
BAG7	26.1666	30.9711
IRC14	0	0.0358878
IDH2	3248.92	2511.79
SIA1	1.55813	1.14841
RUP1	110.503	95.4974
YOL166W-A	0	0
YOR139C	0.222589	0.789531
SFL1	15.1361	13.745
RIB4	72.7868	53.401
ARP8	124.18	92.1957
LSC1	891.446	1192.8
#N/A	0	0
THI80	14.221	9.51026
RRP40	22.3579	16.6878
ELG1	30.198	31.653
PNO1	92.5972	78.8454
YOR146W	0.0494643	0
MDM32	39.5467	58.7483
SPP2	15.8533	14.5704
SMP3	46.3728	42.9936
PPM2	10.9563	5.70616
MRPL23	75.2847	90.8678
RPB2	106.076	74.6466
ATG40	39.4231	60.8657
PDR5	86.4142	36.1031
SLP1	20.404	25.265
ISN1	89.11	77.7688
NFI1	31.1625	39.8354
PUP1	678.848	658.182
PET123	33.6852	34.9906
SME1	7.64224	6.4598
MTR10	98.8297	57.6358
ARG8	20.6266	11.5559
PNS1	144.609	114.015
YOR161W-A	0	0
YOR161W-B	0	0.394765
YOR161C-C	0.0989287	0.143551
YRR1	114.98	81.7165
DDP1	92.894	115.702
GET4	251.551	203.591
SEY1	118.442	126.217
SWT1	22.8773	15.6112
RPS28A	80.3053	49.9199
GLN4	172.309	124.315
CDC33	151.361	99.3374
YOR169C	0	0
YOR170W	0	0
LCB4	153.785	224.011
YRM1	33.4379	37.6463
DCS2	129.844	98.2248
MED4	31.1131	22.2504
ALE1	178.096	370.792
RTC1	67.9145	55.016
HEM15	309.671	192
MPC54	369.078	532.072
GAC1	266.415	174.307
SYC1	15.0866	14.7858
DCI1	46.1255	57.0616
LAS17	100.586	78.5583
RPS30B	98.8792	58.533
FYV12	0.0741965	0.32299
SER1	210.248	170.144
GSP2	502.953	516.533
YOR186W	0.370982	0.64598
YOR186C-A	0	0
TUF1	195.829	308.384
MSB1	59.654	65.4593
IES4	16.7437	27.2747
SPR1	121.756	1399.8
ULS1	176.835	174.271
THI72	0.222589	0.897194
BSC6	16.1748	9.72559
YOR192C-C	0	0
#N/A	0	0
#N/A	0	0
PFK27	22.8773	30.3252
PEX27	9.42295	8.75662
TOA1	61.1379	50.8889
SLK19	370.339	316.064
LIP5	104.444	111.324
MCA1	132.292	115.343
BFR1	607.274	341.257
YOR199W	0	0
YOR200W	0	0
MRM1	4.45179	2.33271
HIS3	0	0
YOR203W	0	0
DED1	929.756	450.176
GEP3	8.48313	9.4026
MED7	16.0759	11.3764
NOC2	31.7066	20.9585
RET1	122.647	99.768
PTP2	62.8197	58.8918
YOL134C	0	0.0717755
NPT1	113.1	100.665
HRT1	110.602	98.2248
RPB10	19.39	13.5656
MGM1	198.871	290.189
STE4	21.4181	62.8754
SAS5	11.9209	15.037
SPR2	30.8657	165.766
GAS4	180.322	1843.99
AIM41	262.581	423.189
RUD3	26.6118	18.4463
RFC1	116.093	79.3479
YOR218C	0	0
STE13	13.9984	11.7712
RCN2	529.367	602.34
MCT1	131.946	100.845
ODC2	20.0331	7.10578
DSC3	81.7645	79.7426
RPB8	39.1263	24.4396
YOR225W	0	0
ISU2	250.586	114.015
HER1	69.8931	63.5572
YOL131W	138.203	139.568
BDS1	0	0
MCP1	25.1031	17.3697
WTM2	19.9836	22.8246
WTM1	965.593	1372.85
MKK1	65.3176	50.2429
YOR231C-A	0.0247322	0
MGE1	28.5904	40.625
KIN4	52.2096	80.7475
ALR1	5.78733	13.2426
RPL33B	50.9235	20.0972
IRC13	0.0989287	0.0717755
DFR1	13.85	8.93606
HES1	73.7513	143.695
YOR238W	22.6794	12.2377
ABP140	162.886	124.495
MET7	54.8065	42.6706
SSP2	15.7791	35.5648
PUS7	31.4346	14.8934
ESA1	49.1181	58.7483
DGA1	69.2501	60.8298
ENV9	11.5252	5.20373
SRL1	3.19045	2.11738
YOR248W	1.50866	0.574204
APC5	31.7808	140.178
CLP1	46.7438	56.2361
TUM1	178.739	218.987
TMA16	29.0603	30.8994
NAT5	85.4744	66.6795
SEC63	204.609	240.197
OSW1	21.8632	342.549
TRE2	84.9055	71.4167
VPS68	108.97	85.7
CDC31	46.8427	51.5348
HNT3	17.733	17.0108
RPT4	791.627	916.287
GCD1	71.105	47.1565
RPN8	636.062	455.99
YGK3	40.4124	49.561
GPN2	62.696	56.6309
YOR263C	0.123661	0.0358878
DSE3	5.91099	6.99812
RBL2	36.7767	36.462
PNT1	2.99259	3.37345
HRK1	151.41	167.165
YOR268C	0	0.179439
PAC1	6.35617	8.61307
VPH1	50.2558	24.0807
FSF1	260.702	128.299
YTM1	17.733	9.43848
TPO4	31.8798	27.2747
RPL25	264.313	92.6622
MOD5	37.6424	44.3573
RIM20	32.597	22.2145
CAF20	42.1436	19.3435
YOR277C	0	0
HEM4	45.3588	76.2615
RFM1	75.3094	80.1733
FSH3	35.1197	25.8751
PLP2	28.7882	18.1233
YOR282W	0	0
YOR283W	62.9928	56.3797
HUA2	16.7189	7.10578
RDL1	330.966	370.936
RDL2	78.9451	225.232
RRP36	24.658	11.7712
MDH2	6843.51	4223.88
MPD1	48.0051	25.8392
YOR289W	104.617	134.005
SNF2	196.547	152.774
YPK9	60.0497	33.1962
YOR292C	31.7066	43.7113
RPS10A	50.8988	14.7499
YOR293C-A	0.173125	0.0358878
RRS1	40.0414	30.0381
UAF30	11.1295	7.82353
YOR296W	28.3431	24.5831
TRM13	25.1526	14.714
TIM18	36.9993	148.109
MUM3	54.9549	487.535
MBF1	790.613	1168.11
BUD7	8.58206	6.53157
YOR300W	0.197857	0.0717755
RAX1	26.0924	40.3379
YOR302W	4.62491	3.8041
CPA1	35.9358	17.5132
ISW2	151.979	259.612
TRM11	6.08411	2.72747
BIL1	19.6373	13.4579
RRG7	5.78733	4.05532
MCH5	0.148393	0.64598
SLY41	9.00251	8.43363
SNU66	21.4675	16.0777
YOR309C	3.4625	1.43551
NOP58	35.6638	14.1398
DGK1	50.8988	27.167
RPL20B	93.6607	29.6792
SPS4	706.375	5630.68
YOR314W	0.296786	1.68673
YOR314W-A	0	0
SFG1	7.98849	8.43363
COT1	46.3975	21.9274
YOR316C-A	0.494643	0.538317
FAA1	1247.64	1547.44
HRP1	423.217	331.424
YOR318C	0.420447	1.14841
HSH49	14.3941	8.82839
GNT1	36.7025	37.5027
PMT3	46.076	37.0362
LDB19	72.0448	51.5707
PRO2	137.634	107.843
FRT1	39.4725	24.8343
YOR325W	0.0247322	0.0358878
MYO2	413.225	358.519
SMF1	86.3895	85.7718
SNC2	112.507	186.581
PDR10	172.161	215.937
SCD5	104.667	111.18
YOR329W-A	0	0
MIP1	87.8486	113.692
YOR331C	0	0
VMA4	514.182	260.115
YOR333C	0.0247322	0
MRS2	13.8005	17.7644
ALA1	852.74	363.579
YOR335W-A	0	0
KRE5	205.821	185.468
RPS19A	78.8214	28.8538
TEA1	44.2706	34.8111
YOR338W	349.292	1784.27
UBC11	3.75929	11.6635
RPA43	13.3554	19.8818
RPA190	132.119	82.5778
YOR342C	1.28607	0.215327
RPL18A	93.1166	26.234
YOR343C	0.643036	1.1843
#N/A	0	0
TYE7	43.6523	24.8702
YOR345C	0	0
REV1	7.04867	4.52186
PYK2	54.5839	62.5165
PUT4	50.5525	15.6471
MCH4	157.668	119.793
CIN1	16.4964	18.9846
MNE1	0.717233	1.57906
MEK1	1844.03	1009.7
ERR2	0	0
CIN2	30.5937	25.7674
HSP82	5236.22	5302.42
YAR1	22.902	18.1233
YPL238C	0	0.0358878
SUI3	146.959	102.172
ENV7	38.5327	37.2156
RVB2	125.714	106.156
VMA11	108.599	96.251
NSL1	22.7783	19.8101
SSO1	148.838	477.63
FAS2	3372.48	766.347
USV1	196.274	133.18
HSP32	0	0
YPL229W	82.828	78.989
CET1	80.7011	97.5071
ALG5	47.9557	49.7046
NEW1	296.267	158.157
YPL225W	147.107	144.592
MMT2	78.5741	68.9045
GRE1	31.7561	34.4523
FEX2	0.890358	0.358878
FMP40	135.013	199.608
YPL222C-A	0	0
FLC1	19.4147	13.9603
YPL283W-A	0	0
RPL1A	23.4461	13.5297
PCL8	55.3506	45.2186
SAR1	158.508	82.4342
BMS1	49.7117	33.6268
YPL216W	38.6069	29.2485
CBP3	70.5609	94.2772
YPL278C	0.0741965	0.107663
THI6	158.41	268.369
LEA1	17.1641	15.36
PUS1	41.649	21.4609
YPL277C	0.272054	0.107663
NIP7	18.1781	12.7043
SRP72	83.0259	36.1749
IPL1	127.791	113.046
RKM1	77.8074	67.5408
TYW1	86.8594	122.485
PGC1	301.287	351.377
YPL205C	0.173125	1.04075
HRR25	200.85	708.425
TPK2	192.96	191.928
AFT2	76.4471	57.5281
YIG1	342.392	303
CSM4	204.98	209.764
YPL199C	29.456	13.0631
RPL7B	13.6522	4.62952
YPL197C	0	0
OXR1	68.5081	68.3303
APL5	75.7546	70.3041
#N/A	0.643036	0.933082
DDC1	91.9542	80.4245
RSA1	21.1707	15.3241
#N/A	0.148393	0.251214
PRM3	5.91099	28.2437
YPL191C	45.9276	36.6773
NAB3	481.461	428.715
COA2	35.4907	48.0537
GUP2	2.67107	9.22316
POS5	129.077	134.651
MF(ALPHA)1	0.222589	0.179439
UIP4	178.393	210.948
YPL185W	0.667768	0.64598
MRN1	73.2319	77.697
RTC6	26.315	33.3039
RTT10	6.3067	3.76822
YPL182C	0.0247322	0.0358878
CTI6	341.947	332.751
TCO89	60.4207	46.9412
PPQ1	117.676	429.971
CBC2	127.939	547.289
CUP9	459.35	577.111
TRE1	41.7726	33.9498
SPT14	16.2243	12.4172
NIP100	13.108	14.1757
MRPL40	32.2507	48.1255
COX10	17.0157	17.7644
OYE3	5.49054	9.6897
SAM3	176.019	76.5127
DAP1	111.394	132.103
MEX67	89.1595	66.3565
MRX4	51.5913	50.0993
REV3	9.12617	42.4911
ATG29	40.4371	34.0575
SET6	0	0.0717755
MLH3	149.654	227.098
SVS1	11.9456	11.6994
YPL162C	13.4048	13.7809
BEM4	192.861	143.264
CDC60	225.978	65.4234
SAM4	2.57215	0.574204
PET20	73.4545	63.3419
AIM44	33.1906	115.882
TGS1	8.11215	6.4598
PRM4	534.561	1127.81
KIP2	41.8716	28.7461
PEP4	2779.43	1750.07
RAD53	10.8327	2.76336
PBI1	24.4848	490.909
YPL152W-A	3.63563	1.97383
RRD2	79.8849	126.361
PRP46	12.3414	7.89531
YPL150W	48.0546	42.3117
YRF1-7	0	0
ATG5	10.1155	8.29008
PPT2	2.57215	1.7585
PXA1	603.415	486.315
NOP53	30.2227	15.7188
KES1	133.183	82.2189
POC4	7.6917	3.8041
RPL33A	116.81	39.5124
YPL142C	0	0
FRK1	8.80465	14.9652
MKK2	11.5005	7.60821
UME1	60.4207	44.0702
SPP1	38.6069	28.459
GIP3	98.7555	46.6541
YPL136W	1.73125	1.90205
ISU1	1378.55	849.499
YPL135C-A	0	0.0358878
ATP15	250.29	439.446
ODC1	524.446	455.703
RDS2	30.7421	31.2582
COX11	15.5071	19.4871
MDL2	76.7934	68.5098
RPL5	355.005	115.343
SPO19	127.395	1739.98
TAF14	69.5468	52.3244
TBF1	44.6663	41.9887
HHO1	453.909	673.147
NAN1	31.855	24.296
KAP120	204.56	150.98
SPC29	79.687	212.707
RNY1	194.444	186.222
TFB2	10.7832	10.4433
MEI5	407.462	245.867
VPS30	78.9698	52.0732
YPL119C-A	0	0
DBP1	716.985	650.286
MRP51	32.5475	30.8994
KAR9	5.63893	6.60335
IDI1	146.612	84.5516
HOS3	78.8956	84.6593
BEM3	50.8493	44.4649
YPL114W	1.26134	0.251214
YPL113C	227.313	658.002
PEX25	87.6261	54.2623
CAR1	2931.7	2000.03
GDE1	218.929	581.131
MCO76	85.1281	122.808
YPL108W	11.9209	9.83325
PLC1	39.522	68.3303
DPC25	36.3316	48.6279
SSE1	1274.4	1223.77
SYH1	107.214	104.182
MSD1	16.8673	18.6258
FMP30	10.437	9.9768
YPL102C	0.0494643	0.0358878
ELP4	84.0646	71.2372
ATG21	124.304	140.07
INA17	70.8329	98.9067
MGR2	50.231	72.601
MSY1	13.3306	15.3959
ERI1	4.82277	5.74204
PNG1	36.4305	33.3039
EEB1	86.4636	68.6533
SEC62	89.6046	57.0257
NOG1	49.2417	40.4096
SSU1	24.7569	32.8373
GLR1	131.031	101.957
RPS6A	18.8212	6.56746
ACM1	61.5584	177.178
RLM1	42.2673	54.2623
YPL088W	54.4108	69.7299
YDC1	54.1634	48.4485
ELP3	66.4553	60.4709
SEC16	535.798	353.495
DIM1	16.6695	13.4938
BRO1	265.673	288.825
SEN54	32.3991	31.33
MOT1	155.417	115.595
RPS9A	14.4189	4.73719
YPL080C	0	0
RPL21B	90.5445	31.2582
DIP5	806.392	104.721
ATP4	321.197	373.448
YPL077C	22.5805	14.4628
GPI2	12.0693	6.28036
GCR1	10.8822	21.3891
YTA6	47.7825	63.1266
YPL073C	0.148393	0.0358878
UBP16	6.15831	9.4026
YPL071C	9.44769	5.74204
MUK1	133.504	105.582
BTS1	66.8758	110.463
YPL068C	15.2597	8.54129
HTC1	7.17233	4.4142
RGL1	21.0965	25.6598
VPS28	46.1008	44.8956
CWC27	10.3628	5.13195
YPL264C	5.73786	2.54803
TIM50	117.651	70.9501
YPL062W	0	0
ALD6	78.2526	57.2769
MFM1	31.1131	24.6549
#N/A	0	0
GRX5	119.753	244.001
PDR12	5.78733	5.95737
KEL3	29.3818	19.9536
SUR1	52.1601	24.619
LCL1	0	0
LGE1	172.086	130.667
LEE1	120.668	76.3692
KTR6	51.5171	39.1894
OAZ1	21.2202	25.6956
ARL3	31.3109	23.6142
MNN9	174.856	156.363
DIG1	26.5623	39.6919
CAM1	898.247	844.26
SGF11	12.3661	14.068
ELC1	13.5532	26.3057
VPS16	29.4065	27.0594
YPL044C	0.0494643	0.251214
NOP4	23.545	34.3087
SSN3	17.3125	26.6646
MRX11	7.04867	8.43363
ISM1	13.2564	11.3405
FUM1	1896.17	1644.81
YPL039W	12.7123	9.25905
YPL038W-A	0.0989287	0.933082
MET31	10.1897	8.00297
EGD1	160.19	98.476
PMA2	74.2707	56.8821
YPL035C	0	0.0358878
YPL034W	0.692501	0.251214
SRL4	59.6787	361.354
SVL3	67.7661	43.6395
PHO85	124.922	81.5729
YPL261C	0.0494643	0.179439
TRM44	17.4609	9.4026
SUV3	23.1246	34.3446
CUB1	332.351	322.452
ERG10	2202.4	1683.82
SMA1	18.8954	195.947
SKS1	55.0785	101.383
YPL025C	0	0
RMI1	51.0967	49.238
MET12	126.282	107.412
RAD1	65.1198	63.306
ECM23	4.32813	14.3551
ULP1	85.1034	57.887
VTC3	235.475	414.217
APM1	17.362	15.2164
CTF19	14.5425	44.8238
IRC15	41.5006	25.0497
SWI1	351.395	177.896
HST2	164.271	113.082
CIP1	65.936	36.2825
MRPS16	28.4915	33.1244
RRP12	55.6721	39.8354
TAF3	54.386	43.7831
RET3	96.5049	44.3932
RQC2	114.436	52.2526
THI21	10.2391	16.3648
CHL1	17.0157	11.2329
TFC8	51.6408	35.8878
NCR1	194.147	156.578
AEP3	13.6522	21.6403
LSP1	676.647	494.426
ULA1	13.8005	10.9817
SNF8	41.8716	48.0537
HAT1	61.1379	42.6347
CIT3	1618.37	1111.37
PDH1	2007.63	1906.47
YPR002C-A	0	0
YPR003C	53.1247	39.5842
AIM45	194.716	224.514
HAL1	13.8005	11.7712
ICL2	1034.35	866.69
REC8	1852.39	1316.65
HAA1	160.215	151.913
SUT2	27.0817	21.8915
RPA135	76.4471	47.8025
MIN8	203.323	273.537
MRX21	4.9959	2.83513
YPR012W	0	0
CMR3	35.8616	16.1495
YPR014C	0	0
YPR015C	34.3777	22.4299
TIF6	154.329	146.422
YPR016W-A	0	0
DSS4	17.8072	23.3629
RLF2	40.3876	21.1738
MCM4	190.982	162.285
#N/A	0	0
#N/A	0.865626	1.4714
ATP20	290.578	362.431
AGC1	12.3414	8.43363
SDD4	78.9698	150.513
EAF3	156.777	110.175
YME1	267.182	289.973
CCL1	45.9029	66.4642
ATH1	170.454	248.02
YPR027C	86.4636	694.787
YOP1	157.272	140.178
APL4	17.9308	23.0399
CSR2	101.748	108.991
YPL283W-B	0	0
NTO1	55.3753	50.7812
SRO7	323.794	274.757
HTS1	175.227	113.226
ARP7	87.7497	59.5378
GLN1	519.944	154.317
VMA13	436.35	135.799
SPO24	1058.73	1301.58
ERV2	42.5146	39.4765
IRC16	0.123661	0.358878
YPR039W	7.49385	12.6684
TIP41	110.924	104.182
TIF5	211.856	163.325
PUF2	51.4182	34.9188
RPL43A	99.4233	34.3446
OPI11	0	0
THP3	40.6844	22.6452
MCM16	26.0182	21.102
MSF1	22.16	32.5861
TAH18	23.6934	14.1398
ATG11	139.316	147.929
YPR050C	0.0494643	0.107663
MAK3	38.3596	28.6384
NHP6A	180.594	169.498
YPR053C	152.622	161.459
SMK1	47.6836	596.814
SEC8	61.3605	54.5135
TFB4	25.8204	23.8654
BRR1	19.8847	17.908
YMC1	105.062	56.9898
YPR059C	0	0.0358878
ARO7	33.1658	17.0467
JID1	112.185	138.383
FCY1	108.896	96.9688
YPR063C	77.5601	38.3281
YPR064W	0	0
ROX1	252.243	208.329
UBA3	11.8467	8.7925
ISA2	16.8426	23.6859
HOS1	23.0009	22.717
SPE3	375.459	247.339
MED1	33.6357	45.9722
YPR071W	24.0891	14.4987
YPL257W	0	0
NOT5	121.756	116.061
LTP1	163.727	168.673
TKL1	168.624	62.1935
YPR074W-A	0	0
OPY2	201.641	139.998
YPR076W	0	0
YPR077C	8.65626	153.6
YPR078C	28.442	395.232
MRL1	23.545	31.976
TEF1	46.1255	30.1457
GRS2	22.9762	20.0254
DIB1	11.5252	10.7304
MDM36	43.1082	34.7753
YPR084W	40.6349	51.5707
ASA1	6.70242	5.34728
SUA7	43.9985	24.0089
VPS69	0	0
SRP54	312.343	294.423
YPR089W	49.959	38.8306
CLN2	3.88295	4.62952
NVJ2	54.5839	63.9879
YPR092W	0.0741965	0.0717755
ASR1	19.4889	30.1816
RDS3	12.8607	30.9711
SYT1	48.0546	31.2941
YPR096C	0.222589	0.179439
YPR097W	290.9	238.797
TMH18	88.8627	78.343
YPR099C	0.618304	0.32299
MRPL51	19.8352	23.7577
SNT309	13.5038	10.6587
RPL11A	28.3925	10.0127
PRE2	740.555	881.188
FHL1	44.8889	31.6171
COG4	51.9375	32.7296
ISR1	95.9608	212.599
YTH1	35.0949	34.847
RPN7	670.143	642.068
BBP1	8.33474	34.201
YPR108W-A	0.0247322	0
GLD1	24.3365	33.5192
RPC40	49.0192	59.1789
DBF20	100.314	187.729
MRD1	64.4026	57.1692
PIS1	33.339	24.2242
YPR114W	22.2589	7.67998
RGC1	118.319	112.867
RRG8	37.4692	19.3794
HFI1	37.5187	34.9547
YPR117W	1.65706	1.4714
MRI1	9.59608	6.20858
CLB2	6.75188	3.87588
CLB5	144.114	276.587
VIK1	66.5295	116.671
THI22	4.3034	1.86616
AXL1	13.8747	25.911
YPR123C	0.0247322	0.0717755
CTR1	131.006	125.894
YLH47	219.35	228.318
YPR126C	0	0
YPR127W	105.804	145.991
ANT1	55.6226	29.6433
SCD6	173.966	113.692
YPR130C	0	0
NAT3	28.5162	20.8508
RPS23B	86.5626	36.8926
SPN1	131.501	114.841
TOM5	33.9325	53.8317
MSS18	44.32	50.4941
YAH1	20.7503	24.3678
CTF4	103.207	48.8074
YPL251W	0.123661	0.215327
YPR136C	0	0
RRP9	8.95304	4.91662
#N/A	0	0
MEP3	28.9119	4.12709
LOA1	19.7857	10.5151
ATG41	25.5978	48.3767
TAZ1	60.0992	89.6477
KAR3	67.8651	80.1374
YPR142C	0.0247322	0.0358878
RRP15	34.7487	24.4037
NOC4	15.8039	8.82839
ASN1	225.582	46.2593
YPR145C-A	13.4296	39.5842
YPR146C	0.791429	0.933082
YPR147C	39.4725	22.3222
YPR148C	302.994	261.048
RPL36B	97.42	35.0265
YPL250W-A	0	0
NCE102	2325.15	1728.21
YPR150W	0.222589	1.25607
SUE1	354.758	384.932
URN1	20.9234	17.8003
44705	9.9176	14.3192
PIN3	244.997	383.569
NCA2	81.8635	84.2286
GYP5	137.016	110.75
TPO3	80.5527	72.0268
TDA6	1.385	0.933082
CUR1	68.978	80.2092
PAU22	0	0
#N/A	0.0494643	0
#N/A	0.816161	0.358878
#N/A	0	0
KRE6	196.917	303.862
YPR159C-A	0.0494643	0.107663
GPH1	497.191	364.117
YPR160W-A	3.41304	1.90205
YPR160C-A	0	0
SGV1	78.4999	95.5691
ORC4	19.5631	18.1951
TIF3	189.325	133.969
GAL4	22.8773	27.9207
MMS1	2.57215	2.00972
RHO1	264.263	364.153
MRP2	21.2944	23.6859
MET16	46.1502	27.9566
NUT2	16.6695	10.4075
JIP5	9.69501	7.75176
YPR170C	0	0
YPR169W-A	22.7289	19.8101
YPR170W-B	45.4825	36.1749
YPR170W-A	11.2531	7.75176
BSP1	44.5674	37.0362
YPR172W	143.496	149.939
VPS4	104.914	91.0473
CSA1	64.7983	62.8036
DPB2	31.9787	20.3484
BET2	71.1297	80.568
YPR177C	0.0247322	0.0358878
PRP4	57.3044	89.5041
HDA3	43.5039	41.9887
AOS1	62.6466	53.1498
SEC23	403.901	309.927
YPL247C	101.674	65.9617
SMX3	33.0916	34.4164
DPM1	265.327	175.061
GDB1	1719.87	1448.29
ATG13	148.591	174.127
PZF1	15.6307	11.2688
RPO26	24.4354	17.1902
MLC2	44.2458	33.1244
SKI3	120.767	91.9086
RPC82	53.2484	48.5203
RBD2	82.4076	52.3961
QCR2	675.98	683.303
AQY1	2120.19	1830.06
HPA2	183.908	163.612
OPT2	53.9409	44.1778
YPR195C	0.395715	0.287102
YPL245W	5.14429	4.01943
YPR196W	8.08742	6.20858
YPR197C	0	0
SGE1	0	0
ARR1	0	0
ARR2	0	0
ARR3	0	0
HUT1	28.442	26.4852
YPR202W	0	0
YPR203W	0	0
YPR204W	0	0
YPR204C-A	0	0
SRP68	140.182	108.058
IQG1	21.8632	78.2712
COX3	0	0
Q0032	0	0
AI1	0.370982	0.251214
AI2	0.816161	0.394765
AI3	9.10144	4.34242
AI4	2.47322	1.04075
AI5_ALPHA	3.85822	1.86616
COX1	0.148393	0
AI5_BETA	0.0989287	0.0717755
ATP8	0.296786	0
ATP6	0	0
Q0092	0	0
Q0010	0	0
BI2	0.445179	0.179439
BI3	0.816161	0.394765
BI4	0.272054	0.0717755
COB	0	0
Q0017	0	0
OLI1	0	0
VAR1	0	0
Q0142	0	0
Q0143	0	0
Q0144	0	0
SCEI	10028.1	13381.6
Q0182	0.0494643	0.0358878
COX2	0.0247322	0
Q0255	0	0
